# *Salmonella* Infantis, the emerging human multidrug resistant pathogen – a One Health perspective

**DOI:** 10.1101/2023.07.28.549231

**Authors:** Jennifer Mattock, Marie Anne Chattaway, Hassan Hartman, Timothy J. Dallman, Anthony M. Smith, Karen Keddy, Liljana Petrovska, Emma J. Manners, Sanelisiwe T. Duze, Shannon Smouse, Nomsa Tau, Ruth Timme, Dave J. Baker, Alison E. Mather, John Wain, Gemma C. Langridge

## Abstract

*Salmonell*a Infantis presents an ever-increasing threat to public health due to its spread throughout many countries and association with high levels of antimicrobial resistance (AMR). Whole genome sequences of 5,284 *S*. Infantis strains from 74 countries, isolated between 1989 and 2020 from a wide variety of sources including humans, animals, and food, were analysed to compare genetic phylogeny, AMR determinants and plasmid presence.

The global *S*. Infantis population structure diverged into three clusters: a North American cluster, European cluster and a global cluster. The levels of AMR varied between the *S*. Infantis clusters and by isolation source; 73% of poultry isolates had multidrug resistance (MDR) compared to 35% of human isolates. This correlated with plasmid of emerging *S*. Infantis (pESI) presence; 71% of poultry isolates contained pESI versus 32% of human isolates. This provides important information for public health teams engaged in reducing the spread of this pathogen.

## Supplementary Tables for "*Salmonella* Infantis, the emerging human multidrug resistant pathogen – a One Health perspective" (part 1 of 3)

### Sheet: a
ID		Accession	Data source	Country	Continent	Date	Source group	Additional source metadata part 1	Additional source metadata part 2	Additional source metadata part 3	ST	Fastbaps cluster
370009		ERR7658405	NICD	South Africa	Africa	2009-06-25	Human	Human	Blood		32	B
369848		ERR7658402	NICD	South Africa	Africa	2009-07-24	Human	Human	Stool		32	B
228336		ERR11507707	NICD	South Africa	Africa	2007/10/31	Environmental		Water		32	B
228334		ERR11507705	NICD	South Africa	Africa	2007/10/31	Environmental		Water		32	B
231680		ERR11507710	NICD	South Africa	Africa	2007/11/16	Environmental		Water		32	B
231670		ERR11507708	NICD	South Africa	Africa	2007/11/16	Environmental		Water		32	B
340615		ERR7658322	NICD	South Africa	Africa	2009-04-28	Human	Human	Stool		32	B
355037		ERR7658349	NICD	South Africa	Africa	2009-06-08	Human	Human	Stool		32	B
336882		ERR7658319	NICD	South Africa	Africa	2009-04-05	Human	Human	Stool		32	B
347239		ERR7658326	NICD	South Africa	Africa	2009-05-10	Human	Human	Stool		32	B
357107		ERR7658359	NICD	South Africa	Africa	2009-06-27	Human	Human	Stool		32	B
356680		ERR7658358	NICD	South Africa	Africa	2009-06-26	Human	Human	Stool		32	B
248870		ERR7658279	NICD	South Africa	Africa	2008-01-22	Human	Human	Stool		32	B
257410		ERR7658283	NICD	South Africa	Africa	2008-01-28	Human	Human	Blood		32	B
354514		ERR7658345	NICD	South Africa	Africa	2009-06-15	Human	Human	Stool		32	B
258650		ERR7658284	NICD	South Africa	Africa	2008-04-25	Human	Human	Stool		32	B
328822		ERR7658311	NICD	South Africa	Africa	2009-02-28	Human	Human	Stool		32	B
330927		ERR7658312	NICD	South Africa	Africa	2009-03-11	Human	Human	Stool		32	B
364431		ERR7658391	NICD	South Africa	Africa	2009-07-30	Human	Human	Stool		32	B
365080		ERR7658394	NICD	South Africa	Africa	2009-07-11	Human	Human	Stool		32	B
367179		ERR7658397	NICD	South Africa	Africa	2009-08-04	Human	Human	Stool		32	B
365082		ERR7658395	NICD	South Africa	Africa	2009-07-07	Human	Human	Stool		32	B
352935		ERR7658342	NICD	South Africa	Africa	2009-06-07	Human	Human	Stool		32	B
367432		ERR7658398	NICD	South Africa	Africa	2009-08-07	Human	Human	Blood		32	B
364258		ERR7658390	NICD	South Africa	Africa	2009-07-27	Human	Human	Stool		32	B
317517		ERR7658301	NICD	South Africa	Africa	2009-01-16	Human	Human	Stool		32	B
318377		ERR7658302	NICD	South Africa	Africa	2009-01-17	Human	Human	Stool		32	B
317423		ERR7658300	NICD	South Africa	Africa	2009-01-06	Human	Human	Stool		32	B
319546		ERR7658303	NICD	South Africa	Africa	2009-01-26	Human	Human	Stool		32	B
352916		ERR7658340	NICD	South Africa	Africa	2009-06-08	Human	Human	Stool		32	B
320937		ERR7658306	NICD	South Africa	Africa	2009-02-04	Human	Human	Stool		32	B
319752		ERR7658305	NICD	South Africa	Africa	2009-01-19	Human	Human	Stool		32	B
278316		ERR7658290	NICD	South Africa	Africa	2008-08-05	Human	Human	Stool		32	B
414906		ERR7658430	NICD	South Africa	Africa	2009-12-09	Human	Human	Blood		32	B
380392		ERR7658415	NICD	South Africa	Africa	2009-09-23	Human	Human	Stool		32	B
380778		ERR11507717	NICD	South Africa	Africa	2009/09/18	Unknown		Pus - Caecum Biopsy		32	B
395198		ERR7658424	NICD	South Africa	Africa	2009-10-22	Human	Human	Stool		32	B
395328		ERR7658425	NICD	South Africa	Africa	2009-10-24	Human	Human	Stool		32	B
326643		ERR7658309	NICD	South Africa	Africa	2009-02-24	Human	Human	Stool		32	B
393785		ERR7658423	NICD	South Africa	Africa	2009-10-08	Human	Human	Stool		32	B
325968		ERR7658307	NICD	South Africa	Africa	2009-02-24	Human	Human	Stool		32	B
326047		ERR7658308	NICD	South Africa	Africa	2009-02-25	Human	Human	Stool		32	B
1647680		ERR7658231	NICD	South Africa	Africa	2005-01-13	Human	Human	Stool		32	B
1647591		ERR7658230	NICD	South Africa	Africa	2004-12-13	Human	Human	Stool		32	B
1647567		ERR7658229	NICD	South Africa	Africa	2004-12-07	Human	Human	Stool		32	B
374630		ERR7658412	NICD	South Africa	Africa	2009-08-30	Human	Human	Stool		32	B
1650330		ERR7658233	NICD	South Africa	Africa	2005-05-16	Human	Human	Stool		32	B
373544		ERR7658411	NICD	South Africa	Africa	2009-08-29	Human	Human	Stool		32	B
372437		ERR7658409	NICD	South Africa	Africa	2009-06-12	Human	Human	Stool		32	B
375117		ERR7658413	NICD	South Africa	Africa	2009-08-31	Human	Human	Stool		32	B
372653		ERR7658410	NICD	South Africa	Africa	2009-08-25	Human	Human	Stool		32	B
427725		ERR7658434	NICD	South Africa	Africa	2009-10-28	Human	Human	Urine		32	B
378297		ERR7658414	NICD	South Africa	Africa	2009-09-07	Human	Human	Stool		32	B
403673		ERR7658428	NICD	South Africa	Africa	2009-11-13	Human	Human	Stool		32	B
391096		ERR7658422	NICD	South Africa	Africa	2009-10-01	Human	Human	Stool		32	B
357858		ERR7658361	NICD	South Africa	Africa	2009-06-22	Human	Human	Stool		32	B
383747		ERR7658418	NICD	South Africa	Africa	2009-07-30	Human	Human	Stool		32	B
390969		ERR7658421	NICD	South Africa	Africa	2009-10-12	Human	Human	Stool		32	B
383454		ERR7658416	NICD	South Africa	Africa	2009-09-04	Human	Human	Stool		32	B
367167		ERR7658396	NICD	South Africa	Africa	2009-08-04	Human	Human	Stool		32	B
368009		ERR7658399	NICD	South Africa	Africa	2009-07-31	Human	Human	Blood		32	B
365074		ERR7658393	NICD	South Africa	Africa	2009-06-24	Human	Human	Stool		32	B
364958		ERR7658392	NICD	South Africa	Africa	2009-06-21	Human	Human	Stool		32	B
369992		ERR7658404	NICD	South Africa	Africa	2009-08-07	Human	Human	Stool		32	B
369843		ERR7658401	NICD	South Africa	Africa	2009-06-21	Human	Human	Stool		32	B
358771		ERR7658362	NICD	South Africa	Africa	2009-07-04	Human	Human	Stool		32	B
352913		ERR7658339	NICD	South Africa	Africa	2009-06-06	Human	Human	Urine		32	B
353641		ERR7658343	NICD	South Africa	Africa	2009-06-10	Human	Human	Stool		32	B
352894		ERR7658338	NICD	South Africa	Africa	2009-06-10	Human	Human	Stool		32	B
355024		ERR7658347	NICD	South Africa	Africa	2009-06-11	Human	Human	Stool		32	B
355027		ERR7658348	NICD	South Africa	Africa	2009-06-11	Human	Human	Stool		32	B
352581		ERR7658337	NICD	South Africa	Africa	2009-04-03	Human	Human	Stool		32	B
355019		ERR7658346	NICD	South Africa	Africa	2009-06-01	Human	Human	Stool		32	B
355040		ERR7658350	NICD	South Africa	Africa	2009-06-16	Human	Human	Stool		32	B
359888		ERR7658365	NICD	South Africa	Africa	2009-07-07	Human	Human	Stool		32	B
402639		ERR7658427	NICD	South Africa	Africa	2009-11-06	Human	Human	Stool		32	B
355021		ERR7672485	NICD	South Africa	Africa	2009-06-01	Human	Human	Stool		32	B
360773		ERR7658387	NICD	South Africa	Africa	2009-07-10	Human	Human	Blood		32	B
359893		ERR7658366	NICD	South Africa	Africa	2009-07-08	Human	Human	Stool		32	B
306459		ERR7658297	NICD	South Africa	Africa	2008-11-14	Human	Human	Stool		32	B
335837		ERR7658316	NICD	South Africa	Africa	2009-03-31	Human	Human	Stool		32	B
359895		ERR7658367	NICD	South Africa	Africa	2009-07-07	Human	Human	Stool		32	B
303632		ERR7658295	NICD	South Africa	Africa	2008-11-04	Human	Human	Stool		32	B
359926		ERR7658386	NICD	South Africa	Africa	2009-07-06	Human	Human	Stool		32	B
352546		ERR7658336	NICD	South Africa	Africa	2009-05-04	Human	Human	Stool		32	B
370050		ERR7658407	NICD	South Africa	Africa	2009-06-28	Human	Human	Stool		32	B
370013		ERR7658406	NICD	South Africa	Africa	2009-08-11	Human	Human	Stool		32	B
414096		ERR7658429	NICD	South Africa	Africa	2009-12-13	Human	Human	Stool		32	B
S04778-15		ERR11503354	APHA	UK	Europe	2015	Poultry	Poultry	CHICKEN		32	B
S04779-15		ERR11503359	APHA	UK	Europe	2015	Poultry	Poultry	CHICKEN		32	B
S04780-15		ERR11503363	APHA	UK	Europe	2015	Poultry	Poultry	CHICKEN		32	B
S04781-15		ERR11503365	APHA	UK	Europe	2015	Poultry	Poultry	CHICKEN		32	B
S04783-15		ERR11503371	APHA	UK	Europe	2015	Poultry	Poultry	CHICKEN		32	B
S04784-15		ERR11503377	APHA	UK	Europe	2015	Poultry	Poultry	CHICKEN		32	B
S04785-15		ERR11503381	APHA	UK	Europe	2015	Poultry	Poultry	CHICKEN		32	B
S04786-15		ERR11503386	APHA	UK	Europe	2015	Poultry	Poultry	CHICKEN		32	B
S04787-15		ERR11503393	APHA	UK	Europe	2015	Poultry	Poultry	CHICKEN		32	B
S04788-15		ERR11503396	APHA	UK	Europe	2015	Poultry	Poultry	CHICKEN		32	B
L00430-17		ERR11502812	APHA	UK	Europe	2017	Poultry	Poultry	CHICKEN		32	B
S04789-15		ERR11503401	APHA	UK	Europe	2015	Poultry	Poultry	CHICKEN		32	B
S04790-15		ERR11503406	APHA	UK	Europe	2015	Poultry	Poultry	CHICKEN		32	B
S04791-15		ERR11503410	APHA	UK	Europe	2015	Poultry	Poultry	CHICKEN		32	B
S04928-15		ERR11503413	APHA	UK	Europe	2015	Environmental	Environmental	ENVIRONMENTAL_OTHER		32	A
S04934-14		ERR11503418	APHA	UK	Europe	2014	Poultry	Poultry	DUCK		32	B
S05072-14		ERR11503420	APHA	UK	Europe	2014	Poultry	Poultry	DUCK		32	B
S05082-15		ERR11503424	APHA	UK	Europe	2015	Other animals	Environmental	PIG		32	B
S05085-15		ERR11503427	APHA	UK	Europe	2015	Other animals	Environmental	PIG		32	B
S05159-14		ERR11503429	APHA	UK	Europe	2014	Poultry	Poultry	DUCK		32	B
L00458-17		ERR11502816	APHA	UK	Europe	2017	Other animals	Environmental	EQ_HORSE		32	B
S05349-14		ERR11503432	APHA	UK	Europe	2014	Poultry	Poultry	DUCK		32	B
S05352-14		ERR11503434	APHA	UK	Europe	2014	Poultry	Poultry	DUCK		32	B
S05353-14		ERR11503437	APHA	UK	Europe	2014	Poultry	Poultry	DUCK		32	B
S05358-14		ERR11503440	APHA	UK	Europe	2014	Poultry	Poultry	DUCK		32	B
S05359-14		ERR11503442	APHA	UK	Europe	2014	Poultry	Poultry	DUCK		32	B
S05360-14		ERR11503444	APHA	UK	Europe	2014	Poultry	Poultry	DUCK		32	B
S05362-14		ERR11503447	APHA	UK	Europe	2014	Poultry	Poultry	DUCK		32	B
S05364-14		ERR11503448	APHA	UK	Europe	2014	Poultry	Poultry	DUCK		32	B
S05390-15		ERR11503451	APHA	UK	Europe	2015	Unknown	Unknown	OTHER		32	A
L00460-17		ERR11502819	APHA	UK	Europe	2017	Other animals	Environmental	EQ_HORSE		32	B
L00503-14		ERR11502823	APHA	UK	Europe	2014	Poultry	Poultry	CHICKEN		32	B
L00505-17		ERR11502826	APHA	UK	Europe	2017	Other animals	Environmental	DOG		32	B
L00511-17		ERR11502830	APHA	UK	Europe	2017	Other animals	Environmental	DOG		32	C
L00539-14		ERR11502833	APHA	UK	Europe	2014	Other animals	Environmental	DOG		32	B
L00559-14		ERR11502839	APHA	UK	Europe	2014	Environmental	Environmental	OTHER_VEG_MINERAL		32	B
L00656-17		ERR11502842	APHA	UK	Europe	2017	Poultry	Poultry	CHICKEN		32	B
L00668-17		ERR11502845	APHA	UK	Europe	2017	Environmental	Environmental	ENVIRONMENTAL_OTHER		32	A
L00692-17		ERR11502848	APHA	UK	Europe	2017	Poultry	Poultry	CHICKEN		32	B
L00701-17		ERR11502854	APHA	UK	Europe	2017	Environmental	Environmental	OTHER_VEG_MINERAL		32	B
L00702-17		ERR11502858	APHA	UK	Europe	2017	Environmental	Environmental	OTHER_VEG_MINERAL		32	B
L00703-17		ERR11502865	APHA	UK	Europe	2017	Environmental	Environmental	OTHER_VEG_MINERAL		32	C
L00704-17		ERR11502869	APHA	UK	Europe	2017	Environmental	Environmental	OTHER_VEG_MINERAL		32	C
L00705-17		ERR11502874	APHA	UK	Europe	2017	Environmental	Environmental	OTHER_VEG_MINERAL		32	B
L00706-17		ERR11502928	APHA	UK	Europe	2017	Environmental	Environmental	OTHER_VEG_MINERAL		32	B
L00743-14		ERR11502932	APHA	UK	Europe	2014	Poultry	Poultry	CHICKEN		32	C
L00843-17		ERR11502937	APHA	UK	Europe	2017	Poultry	Poultry	CHICKEN		32	B
L00844-17		ERR11502940	APHA	UK	Europe	2017	Poultry	Poultry	CHICKEN		32	B
L00950-17		ERR11502944	APHA	UK	Europe	2017	Other animals	Environmental	EQ_HORSE		32	B
L00977-17		ERR11502947	APHA	UK	Europe	2017	Other animals	Environmental	DOG		32	C
L00985-17		ERR11502953	APHA	UK	Europe	2017	Unknown	Unknown	OTHER		32	B
L01013-17		ERR11502959	APHA	UK	Europe	2017	Environmental	Environmental	OTHER_VEG_MINERAL		32	A
L01014-17		ERR11503014	APHA	UK	Europe	2017	Environmental	Environmental	OTHER_VEG_MINERAL		32	A
L01053-17		ERR11503054	APHA	UK	Europe	2017	Other animals	Environmental	DOG		32	B
L01074-17		ERR11503062	APHA	UK	Europe	2017	Other animals	Environmental	DOG		2283	C
L01364-17		ERR11503066	APHA	UK	Europe	2017	Environmental	Environmental	OTHER_VEG_MINERAL		32	B
L01397-17		ERR11503070	APHA	UK	Europe	2017	Environmental	Environmental	OTHER_VEG_MINERAL		32	A
L00177-17		ERR11502786	APHA	UK	Europe	2017	Poultry	Poultry	CHICKEN		32	B
L01398-17		ERR11503078	APHA	UK	Europe	2017	Environmental	Environmental	OTHER_VEG_MINERAL		32	A
L01472-14		ERR11503083	APHA	UK	Europe	2014	Environmental	Environmental	OTHER_VEG_MINERAL		32	B
L01505-16		ERR11503086	APHA	UK	Europe	2016	Poultry	Poultry	CHICKEN		32	B
L01507-16		ERR11503090	APHA	UK	Europe	2016	Poultry	Poultry	CHICKEN		32	B
L01527-16		ERR11503093	APHA	UK	Europe	2016	Poultry	Poultry	CHICKEN		32	B
L01528-16		ERR11503098	APHA	UK	Europe	2016	Poultry	Poultry	CHICKEN		32	B
L01529-14		ERR11503105	APHA	UK	Europe	2014	Environmental	Environmental	OTHER_VEG_MINERAL		32	B
L01531-14		ERR11503114	APHA	UK	Europe	2014	Environmental	Environmental	OTHER_VEG_MINERAL		32	B
L01536-14		ERR11503122	APHA	UK	Europe	2014	Environmental	Environmental	OTHER_VEG_MINERAL		32	B
L01655-17		ERR11503124	APHA	UK	Europe	2017	Poultry	Poultry	CHICKEN		32	B
L00178-17		ERR11502789	APHA	UK	Europe	2017	Poultry	Poultry	CHICKEN		32	B
L01740-14		ERR11503129	APHA	UK	Europe	2014	Environmental	Environmental	OTHER_VEG_MINERAL		32	B
L01774-14		ERR11503134	APHA	UK	Europe	2014	Poultry	Poultry	CHICKEN		32	B
L01846-14		ERR11503136	APHA	UK	Europe	2014	Environmental	Environmental	OTHER_VEG_MINERAL		32	B
L02260-16		ERR11503139	APHA	UK	Europe	2016	Poultry	Poultry	CHICKEN		32	B
L02735-16		ERR11503142	APHA	UK	Europe	2016	Environmental	Environmental	OTHER_VEG_MINERAL		32	B
L02859-16		ERR11503143	APHA	UK	Europe	2016	Environmental	Environmental	OTHER_VEG_MINERAL		32	B
L02979-16		ERR11503147	APHA	UK	Europe	2016	Poultry	Poultry	CHICKEN		32	B
L02989-16		ERR11503179	APHA	UK	Europe	2016	Poultry	Poultry	CHICKEN		32	B
L02990-16		ERR11503181	APHA	UK	Europe	2016	Poultry	Poultry	CHICKEN		32	B
L03008-16		ERR11503183	APHA	UK	Europe	2016	Other animals	Environmental	DOG		32	C
L00235-17		ERR11502794	APHA	UK	Europe	2017	Environmental	Environmental	OTHER_VEG_MINERAL		32	C
L03025-16		ERR11503185	APHA	UK	Europe	2016	Unknown	Unknown	UNKNOWN		32	B
L03821-15		ERR11503191	APHA	UK	Europe	2015	Unknown	Unknown	UNKNOWN		32	A
S00056-16		ERR11503194	APHA	UK	Europe	2016	Poultry	Poultry	DUCK		32	B
S00057-16		ERR11503198	APHA	UK	Europe	2016	Poultry	Poultry	DUCK		32	B
S00058-16		ERR11503201	APHA	UK	Europe	2016	Poultry	Poultry	DUCK		32	B
S00059-16		ERR11503205	APHA	UK	Europe	2016	Poultry	Poultry	DUCK		32	B
S00060-16		ERR11503213	APHA	UK	Europe	2016	Poultry	Poultry	DUCK		32	B
S00061-16		ERR11503218	APHA	UK	Europe	2016	Poultry	Poultry	DUCK		32	B
S00062-16		ERR11503224	APHA	UK	Europe	2016	Poultry	Poultry	DUCK		32	B
S00063-16		ERR11503227	APHA	UK	Europe	2016	Poultry	Poultry	DUCK		32	B
L00236-17		ERR11502800	APHA	UK	Europe	2017	Other animals	Environmental	LIZARD		32	B
S00064-16		ERR11503233	APHA	UK	Europe	2016	Poultry	Poultry	DUCK		32	B
S00065-16		ERR11503239	APHA	UK	Europe	2016	Poultry	Poultry	DUCK		32	B
S00066-16		ERR11503243	APHA	UK	Europe	2016	Poultry	Poultry	DUCK		32	B
S00223-17		ERR11503245	APHA	UK	Europe	2017	Unknown	Unknown	OTHER		32	A
S00551-16		ERR11503249	APHA	UK	Europe	2016	Poultry	Poultry	QUAIL		32	A
S00706-14		ERR11503253	APHA	UK	Europe	2014	Other animals	Environmental	CATTLE		32	A
S00915-16		ERR11503257	APHA	UK	Europe	2016	Poultry	Poultry	CHICKEN		32	B
S00997-17		ERR11503263	APHA	UK	Europe	2017	Environmental	Environmental	OTHER_VEG_MINERAL		32	B
S01116-16		ERR11503267	APHA	UK	Europe	2016	Poultry	Poultry	CHICKEN		32	B
L00361-17		ERR11502804	APHA	UK	Europe	2017	Environmental	Environmental	OTHER_VEG_MINERAL		32	B
S01152-17		ERR11503270	APHA	UK	Europe	2017	Poultry	Poultry	CHICKEN		32	B
S01165-17		ERR11503273	APHA	UK	Europe	2017	Unknown	Unknown	OTHER		32	A
S01668-16		ERR11503278	APHA	UK	Europe	2016	Poultry	Poultry	QUAIL		32	A
S01703-15		ERR11503281	APHA	UK	Europe	2015	Environmental	Environmental	OTHER_VEG_MINERAL		32	A
S02287-14		ERR11503287	APHA	UK	Europe	2014	Other animals	Environmental	DOG		32	A
S02299-14		ERR11503291	APHA	UK	Europe	2014	Unknown	Unknown	OTHER		32	B
S02412-17		ERR11503296	APHA	UK	Europe	2017	Environmental	Environmental	ENVIRONMENTAL_OTHER		32	A
S02682-17		ERR11503298	APHA	UK	Europe	2017	Unknown	Unknown	OTHER		32	A
S04161-15		ERR11503301	APHA	UK	Europe	2015	Unknown	Unknown	OTHER		32	A
L00420-17		ERR11502806	APHA	UK	Europe	2017	Environmental	Environmental	OTHER_VEG_MINERAL		32	B
S04690-15		ERR11503305	APHA	UK	Europe	2015	Poultry	Poultry	CHICKEN		32	B
S04691-15		ERR11503308	APHA	UK	Europe	2015	Poultry	Poultry	CHICKEN		32	B
S04693-15		ERR11503313	APHA	UK	Europe	2015	Poultry	Poultry	CHICKEN		32	B
S04694-15		ERR11503319	APHA	UK	Europe	2015	Poultry	Poultry	CHICKEN		32	B
S04695-15		ERR11503323	APHA	UK	Europe	2015	Poultry	Poultry	CHICKEN		32	B
S04696-15		ERR11503327	APHA	UK	Europe	2015	Poultry	Poultry	CHICKEN		32	B
S04697-15		ERR11503331	APHA	UK	Europe	2015	Poultry	Poultry	CHICKEN		32	B
S04698-15		ERR11503339	APHA	UK	Europe	2015	Poultry	Poultry	CHICKEN		32	B
S04776-15		ERR11503343	APHA	UK	Europe	2015	Poultry	Poultry	CHICKEN		32	B
S04777-15		ERR11503347	APHA	UK	Europe	2015	Poultry	Poultry	CHICKEN		32	B
L00423-17		ERR11502810	APHA	UK	Europe	2017	Other animals	Environmental	DOG		32	B
DRR002281		DRR002281	Enterobase	Japan	Asia	2010	Poultry products	Poultry	Chicken	Chicken leg	32	B
DRR016175		DRR016175	Enterobase	Unknown	Asia	Unknown	Unknown				32	A
DRR016176		DRR016176	Enterobase	Unknown	Asia	Unknown	Unknown				32	B
DRR021403		DRR021403	DDBJ Sequence Read Archive (Accession No. DRA002339)	Japan	Asia	2011	Poultry	Poultry			32	B
DRR021404		DRR021404	DDBJ Sequence Read Archive (Accession No. DRA002339)	Japan	Asia	2011	Poultry	Poultry			32	B
DRR021405		DRR021405	DDBJ Sequence Read Archive (Accession No. DRA002339)	Japan	Asia	2011	Poultry	Poultry			32	B
DRR021406		DRR021406	DDBJ Sequence Read Archive (Accession No. DRA002339)	Japan	Asia	2011	Poultry	Poultry			32	B
DRR021407		DRR021407	DDBJ Sequence Read Archive (Accession No. DRA002339)	Japan	Asia	2011	Poultry	Poultry			32	B
DRR021408		DRR021408	DDBJ Sequence Read Archive (Accession No. DRA002339)	Japan	Asia	2011	Poultry	Poultry			32	B
DRR021409		DRR021409	DDBJ Sequence Read Archive (Accession No. DRA002339)	Japan	Asia	2011	Poultry	Poultry			32	B
DRR021410		DRR021410	DDBJ Sequence Read Archive (Accession No. DRA002339)	Japan	Asia	2011	Poultry	Poultry			32	B
DRR021411		DRR021411	DDBJ Sequence Read Archive (Accession No. DRA002339)	Japan	Asia	2011	Poultry	Poultry			32	B
DRR021412		DRR021412	DDBJ Sequence Read Archive (Accession No. DRA002339)	Japan	Asia	2011	Poultry	Poultry			32	B
DRR021413		DRR021413	DDBJ Sequence Read Archive (Accession No. DRA002339)	Japan	Asia	2011	Poultry	Poultry			32	B
DRR021414		DRR021414	DDBJ Sequence Read Archive (Accession No. DRA002339)	Japan	Asia	2011	Poultry	Poultry			32	B
DRR021415		DRR021415	DDBJ Sequence Read Archive (Accession No. DRA002339)	Japan	Asia	2011	Poultry	Poultry			32	B
DRR021416		DRR021416	DDBJ Sequence Read Archive (Accession No. DRA002339)	Japan	Asia	2011	Poultry	Poultry			32	B
DRR021417		DRR021417	DDBJ Sequence Read Archive (Accession No. DRA002339)	Japan	Asia	2011	Poultry	Poultry			32	B
DRR021418		DRR021418	DDBJ Sequence Read Archive (Accession No. DRA002339)	Japan	Asia	2011	Poultry	Poultry			32	B
DRR021419		DRR021419	DDBJ Sequence Read Archive (Accession No. DRA002339)	Japan	Asia	2011	Poultry	Poultry			32	B
DRR021420		DRR021420	DDBJ Sequence Read Archive (Accession No. DRA002339)	Japan	Asia	2011	Poultry	Poultry			32	B
DRR021421		DRR021421	DDBJ Sequence Read Archive (Accession No. DRA002339)	Japan	Asia	2011	Poultry	Poultry			32	B
DRR022715		DRR022715	Enterobase	Japan	Asia	1995	Environmental	ND	mesoscopic	GP center environment	32	B
DRR022716		DRR022716	Enterobase	Japan	Asia	2000	Human	ND	organic	Asymptomatic carrier	32	A
DRR022717		DRR022717	Enterobase	Japan	Asia	1999	Environmental	Human	mesoscopic	GP center environment	32	A
DRR022718		DRR022718	Enterobase	Japan	Asia	1999	Poultry products	ND	organic	Chicken meat	32	B
DRR022719		DRR022719	Enterobase	Japan	Asia	1999	Poultry products	ND	organic	Chicken meat	2780	B
DRR022720		DRR022720	Enterobase	Japan	Asia	1999	Poultry products	Human	organic	Chicken meat	32	B
DRR022721		DRR022721	Enterobase	Japan	Asia	1999	Environmental	ND	mesoscopic	GP center environment	32	B
DRR022722		DRR022722	Enterobase	Japan	Asia	2000	Poultry products	ND	organic	Chicken meat	32	B
DRR022723		DRR022723	Enterobase	Japan	Asia	2000	Poultry products	ND	organic	Chicken meat	32	B
DRR022724		DRR022724	Enterobase	Japan	Asia	2000	Poultry products	ND	organic	Chicken meat	32	B
DRR022725		DRR022725	Enterobase	Japan	Asia	2000	Poultry products	ND	organic	Chicken meat	32	B
DRR022726		DRR022726	Enterobase	Japan	Asia	2000	Poultry products	Human	organic	Chicken meat	32	B
DRR022727		DRR022727	Enterobase	Japan	Asia	1995	Environmental	Human	mesoscopic	GP center environment	32	B
DRR022729		DRR022729	Enterobase	Japan	Asia	1996	Poultry products	ND	organic	Chicken egg shell	32	A
DRR022730		DRR022730	Enterobase	Japan	Asia	1996	Poultry products	ND	organic	Chicken egg shell	32	A
DRR022731		DRR022731	Enterobase	Japan	Asia	1996	Poultry products	ND	organic	Chicken egg shell	32	A
DRR022732		DRR022732	Enterobase	Japan	Asia	1999	Environmental	Human	mesoscopic	GP center environment	32	A
DRR022733		DRR022733	Enterobase	Japan	Asia	1999	Environmental	Human	mesoscopic	GP center environment	32	A
DRR022734		DRR022734	Enterobase	Japan	Asia	1999	Environmental	Human	mesoscopic	GP center environment	32	A
DRR022735		DRR022735	Enterobase	Japan	Asia	2000	Poultry products	ND	organic	Chicken meat	32	B
DRR022736		DRR022736	Enterobase	Japan	Asia	2000	Poultry products	ND	organic	Chicken meat	32	B
DRR022737		DRR022737	Enterobase	Japan	Asia	2000	Poultry products	ND	organic	Chicken meat	32	B
DRR022738		DRR022738	Enterobase	Japan	Asia	2000	Poultry products	ND	organic	Chicken meat	32	B
DRR022739		DRR022739	Enterobase	Japan	Asia	2000	Poultry products	ND	organic	Chicken meat	32	B
DRR022740		DRR022740	Enterobase	Japan	Asia	2000	Poultry products	ND	organic	Chicken meat	32	B
DRR022741		DRR022741	Enterobase	Japan	Asia	2000	Poultry products	ND	organic	Chicken meat	32	B
DRR022742		DRR022742	Enterobase	Japan	Asia	2000	Poultry products	ND	organic	Chicken meat	32	B
DRR022743		DRR022743	Enterobase	Japan	Asia	2000	Poultry products	ND	organic	Chicken meat	32	B
DRR022744		DRR022744	Enterobase	Japan	Asia	2000	Human	Human	organic	anthropogenic	32	B
DRR022745		DRR022745	Enterobase	Japan	Asia	2000	Human	Human	organic	anthropogenic	32	B
DRR022746		DRR022746	Enterobase	Japan	Asia	2000	Environmental	Human	mesoscopic	GP center environment	32	A
DRR022747		DRR022747	Enterobase	Japan	Asia	2000	Environmental	Human	mesoscopic	GP center environment	32	A
DRR022748		DRR022748	Enterobase	Japan	Asia	2001	Poultry products	ND	organic	Chicken meat	32	B
DRR022749		DRR022749	Enterobase	Japan	Asia	2001	Poultry products	ND	organic	Chicken meat	32	B
DRR022750		DRR022750	Enterobase	Japan	Asia	2001	Poultry products	ND	organic	Chicken meat	32	B
DRR022751		DRR022751	Enterobase	Japan	Asia	2001	Poultry products	ND	organic	Chicken meat	32	B
DRR022752		DRR022752	Enterobase	Japan	Asia	2001	Poultry products	ND	organic	Chicken meat	32	B
DRR022753		DRR022753	Enterobase	Japan	Asia	2005	Human	ND	organic	Diarrhea patient	32	B
DRR022754		DRR022754	Enterobase	Japan	Asia	1999	Human	ND	organic	Asymptomatic carrier	32	B
DRR022755		DRR022755	Enterobase	Japan	Asia	1999	Human	ND	organic	Asymptomatic carrier	32	A
DRR022756		DRR022756	Enterobase	Japan	Asia	1999	Human	ND	organic	Asymptomatic carrier	32	A
DRR022757		DRR022757	Enterobase	Japan	Asia	2000	Human	ND	organic	Asymptomatic carrier	32	A
DRR022758		DRR022758	Enterobase	Japan	Asia	2000	Human	ND	organic	Asymptomatic carrier	32	B
DRR022759		DRR022759	Enterobase	Japan	Asia	2000	Human	ND	organic	Asymptomatic carrier	32	B
DRR022760		DRR022760	Enterobase	Japan	Asia	2000	Human	ND	organic	Asymptomatic carrier	32	B
DRR022761		DRR022761	Enterobase	Japan	Asia	2000	Human	ND	organic	Asymptomatic carrier	32	B
DRR022762		DRR022762	Enterobase	Japan	Asia	2000	Human	ND	organic	Asymptomatic carrier	32	B
DRR022763		DRR022763	Enterobase	Japan	Asia	2000	Human	ND	organic	Asymptomatic carrier	32	B
DRR022764		DRR022764	Enterobase	Japan	Asia	2000	Human	ND	organic	Asymptomatic carrier	32	A
DRR022765		DRR022765	Enterobase	Japan	Asia	2000	Human	ND	organic	Asymptomatic carrier	32	B
DRR022766		DRR022766	Enterobase	Japan	Asia	2000	Human	ND	organic	Asymptomatic carrier	32	B
DRR022767		DRR022767	Enterobase	Japan	Asia	2000	Human	ND	organic	Asymptomatic carrier	32	B
DRR022768		DRR022768	Enterobase	Japan	Asia	2000	Human	ND	organic	Asymptomatic carrier	32	B
DRR022769		DRR022769	Enterobase	Japan	Asia	2000	Human	ND	organic	Asymptomatic carrier	32	B
DRR022770		DRR022770	Enterobase	Japan	Asia	2000	Human	ND	organic	Asymptomatic carrier	32	B
DRR022771		DRR022771	Enterobase	Japan	Asia	2000	Human	ND	organic	Asymptomatic carrier	32	A
DRR022772		DRR022772	Enterobase	Japan	Asia	2000	Human	ND	organic	Asymptomatic carrier	32	B
DRR022773		DRR022773	Enterobase	Japan	Asia	2000	Human	ND	organic	Diarrhea patient	32	B
DRR022774		DRR022774	Enterobase	Japan	Asia	2000	Human	ND	organic	Diarrhea patient	32	B
DRR022775		DRR022775	Enterobase	Japan	Asia	2000	Human	ND	organic	Diarrhea patient	32	B
DRR022776		DRR022776	Enterobase	Japan	Asia	2000	Human	ND	organic	Diarrhea patient	32	A
DRR022777		DRR022777	Enterobase	Japan	Asia	2000	Human	ND	organic	Diarrhea patient	32	A
DRR022778		DRR022778	Enterobase	Japan	Asia	2000	Human	ND	organic	Diarrhea patient	32	A
DRR022779		DRR022779	Enterobase	Japan	Asia	2000	Human	ND	organic	Diarrhea patient	32	B
DRR022780		DRR022780	Enterobase	Japan	Asia	2000	Human	Human	organic	Diarrhea patient	32	B
DRR022781		DRR022781	Enterobase	Japan	Asia	2000	Human	ND	organic	Diarrhea patient	32	B
ERR018003		ERR018003	Enterobase	Unknown	Europe	2003	Unknown				32	B
ERR018011		ERR018011	Enterobase	Germany	Europe	2004	Unknown	Unknown			32	A
ERR018012		ERR018012	Enterobase	Unknown	Unknown	Unknown	Unknown				32	B
ERR018013		ERR018013	Enterobase	Unknown	Unknown	Unknown	Unknown				2181	B
ERR1014108		ERR1014108	Enterobase	Italy	Europe	2013	Other animals	Livestock	Swine	pig	32	B
ERR1014109		ERR1014109	Enterobase	Italy	Europe	2007	Poultry	Poultry	Avian	chicken	32	C
ERR1014110		ERR1014110	Enterobase	Italy	Europe	2009	Poultry	ND	ND	Guinea fowl	32	B
ERR1014111		ERR1014111	Enterobase	Italy	Europe	2006	Poultry	Poultry	Avian	chicken	32	A
ERR1014112		ERR1014112	Enterobase	Italy	Europe	2013	Human	Human	Human	ND	32	B
ERR1014113		ERR1014113	Enterobase	Italy	Europe	2013	Poultry	Poultry	Avian	chicken	32	B
ERR1014114		ERR1014114	Enterobase	Italy	Europe	2013	Poultry	Poultry	Avian	chicken	32	B
ERR1014115		ERR1014115	Enterobase	Italy	Europe	2014	Human	Human	Human	ND	32	B
ERR1014116		ERR1014116	Enterobase	Italy	Europe	2014	Poultry	Poultry	Avian	chicken	32	B
ERR1014117		ERR1014117	Enterobase	Italy	Europe	2012	Poultry	Poultry	Avian	chicken	32	B
ERR1014118		ERR1014118	Enterobase	Italy	Europe	2009	Poultry	Poultry	Avian	chicken	32	C
ERR1014119		ERR1014119	Enterobase	Italy	Europe	2014	Human	Human	Human	ND	32	B
ERR1714712		ERR1714712	APHA online	UK	Europe	2015	Environmental			OTHER_VEG_MINERAL	32	B
ERR1714717		ERR1714717	APHA online	UK	Europe	2015	Environmental			OTHER_VEG_MINERAL	32	C
ERR1714720		ERR1714720	APHA online	UK	Europe	2015	Environmental			OTHER_VEG_MINERAL	32	C
ERR1714747		ERR1714747	APHA online	UK	Europe	2015	Environmental			OTHER_VEG_MINERAL	32	A
ERR1714748		ERR1714748	APHA online	UK	Europe	2015	Environmental			OTHER_VEG_MINERAL	32	A
ERR1714822		ERR1714822	APHA online	UK	Europe	2015	Unknown			OTHER	32	B
ERR1714830		ERR1714830	APHA online	UK	Europe	2015	Poultry			CHICKEN	32	B
ERR1714831		ERR1714831	APHA online	UK	Europe	2015	Environmental			OTHER_VEG_MINERAL	32	B
ERR1714833		ERR1714833	APHA online	UK	Europe	2015	Poultry			CHICKEN	32	B
ERR1714842		ERR1714842	APHA online	UK	Europe	2015	Poultry			CHICKEN	32	B
ERR1714843		ERR1714843	APHA online	UK	Europe	2015	Poultry			CHICKEN	32	B
ERR1714846		ERR1714846	APHA online	UK	Europe	2015	Environmental			OTHER_VEG_MINERAL	32	B
ERR1714888		ERR1714888	APHA online	UK	Europe	2015	Environmental			OTHER_VEG_MINERAL	32	A
ERR1714889		ERR1714889	APHA online	UK	Europe	2015	Environmental			OTHER_VEG_MINERAL	32	A
ERR1714893		ERR1714893	APHA online	UK	Europe	2015	Poultry			QUAIL	32	A
ERR1714917		ERR1714917	APHA online	UK	Europe	2015	Poultry			CHICKEN	32	B
ERR1714918		ERR1714918	APHA online	UK	Europe	2015	Poultry			CHICKEN	32	B
ERR1714919		ERR1714919	APHA online	UK	Europe	2015	Poultry			CHICKEN	32	B
ERR1714920		ERR1714920	APHA online	UK	Europe	2015	Poultry			CHICKEN	32	C
ERR1714932		ERR1714932	APHA online	UK	Europe	2015	Poultry			QUAIL	32	A
ERR1715237		ERR1715237	APHA online	UK	Europe	2015	Environmental			OTHER_VEG_MINERAL	32	A
ERR1715238		ERR1715238	APHA online	UK	Europe	2015	Environmental			OTHER_VEG_MINERAL	32	A
ERR1715239		ERR1715239	APHA online	UK	Europe	2015	Environmental			OTHER_VEG_MINERAL	32	A
ERR1715240		ERR1715240	APHA online	UK	Europe	2015	Environmental			OTHER_VEG_MINERAL	32	A
ERR1743678		ERR1743678	APHA online	UK	Europe	2015	Other animals			DOG	32	A
ERR1759056		ERR1759056	Enterobase	Austria	Europe	2014	Unknown				32	C
ERR1759062		ERR1759062	Enterobase	Belgium	Europe	2014	Unknown				32	C
ERR1759069		ERR1759069	Enterobase	Bulgaria	Europe	2014	Unknown				32	B
ERR1759070		ERR1759070	Enterobase	Bulgaria	Europe	2014	Unknown				32	B
ERR1759071		ERR1759071	Enterobase	Croatia	Europe	2014	Unknown				32	C
ERR1759072		ERR1759072	Enterobase	Croatia	Europe	2014	Unknown				32	C
ERR1759087		ERR1759087	Enterobase	Cyprus	Europe	2014	Unknown				32	B
ERR1759088		ERR1759088	Enterobase	Cyprus	Europe	2014	Unknown				32	B
ERR1759089		ERR1759089	Enterobase	Cyprus	Europe	2014	Unknown				32	B
ERR1759090		ERR1759090	Enterobase	Cyprus	Europe	2014	Unknown				32	B
ERR1759091		ERR1759091	Enterobase	Cyprus	Europe	2014	Unknown				32	B
ERR1759092		ERR1759092	Enterobase	Cyprus	Europe	2014	Unknown				32	B
ERR1759095		ERR1759095	Enterobase	Cyprus	Europe	2014	Unknown				32	B
ERR1759098		ERR1759098	Enterobase	Czech Republic	Europe	2014	Unknown				32	C
ERR1759113		ERR1759113	Enterobase	Hungary	Europe	2014	Unknown				32	C
ERR1759114		ERR1759114	Enterobase	Hungary	Europe	2014	Unknown				32	C
ERR1759115		ERR1759115	Enterobase	Hungary	Europe	2014	Unknown				32	C
ERR1759116		ERR1759116	Enterobase	Hungary	Europe	2014	Unknown				32	C
ERR1759117		ERR1759117	Enterobase	Hungary	Europe	2014	Unknown				32	C
ERR1759118		ERR1759118	Enterobase	Hungary	Europe	2014	Unknown				32	C
ERR1759125		ERR1759125	Enterobase	Italy	Europe	2014	Unknown				32	B
ERR1759158		ERR1759158	Enterobase	Norway	Europe	2014	Unknown				32	B
ERR1759175		ERR1759175	Enterobase	Romania	Europe	2014	Unknown				32	B
ERR1759176		ERR1759176	Enterobase	Romania	Europe	2014	Unknown				32	C
ERR1759177		ERR1759177	Enterobase	Romania	Europe	2014	Unknown				32	B
ERR1759178		ERR1759178	Enterobase	Romania	Europe	2014	Unknown				32	B
ERR1759179		ERR1759179	Enterobase	Romania	Europe	2014	Unknown				32	C
ERR1759180		ERR1759180	Enterobase	Romania	Europe	2014	Unknown				32	C
ERR1759201		ERR1759201	Enterobase	Spain	Europe	2014	Unknown				32	A
ERR1802046		ERR1802046	Enterobase	Ireland	Europe	2016	Human	Human	Human	Homo sapiens	3756	B
ERR1802047		ERR1802047	Enterobase	Ireland	Europe	2016	Human	Human	Human	Homo sapiens	3756	B
ERR1802491		ERR1802491	Enterobase	Ireland	Europe	2016	Human	Human	Human	Homo sapiens	32	A
ERR1815498		ERR1815498	Enterobase	Ireland	Europe	2016	Human	Human	Human	Homo sapiens	32	A
ERR1815526		ERR1815526	Enterobase	Ireland	Europe	2016	Human	Human	Human	Homo sapiens	32	B
ERR1815749		ERR1815749	Enterobase	Ireland	Europe	2016	Human	Human	Human	Homo sapiens	32	B
ERR1816627		ERR1816627	Enterobase	Ireland	Europe	2016	Human	Human	Human	Homo sapiens	32	B
ERR1817321		ERR1817321	Enterobase	Ireland	Europe	2016	Human	Human	Human	Homo sapiens	32	C
ERR1817405		ERR1817405	Enterobase	Ireland	Europe	2016	Human	Human	Human	Homo sapiens	32	A
ERR1817406		ERR1817406	Enterobase	Ireland	Europe	2016	Human	Human	Human	Homo sapiens	32	B
ERR1817516		ERR1817516	Enterobase	Ireland	Europe	2016	Human	Human	Human	Homo sapiens	32	A
ERR1822680		ERR1822680	Enterobase	Ireland	Europe	2016	Environmental	Environment	Water	homo sapiens	32	B
ERR1822681		ERR1822681	Enterobase	Ireland	Europe	2016	Environmental	Environment	Water	homo sapiens	32	B
ERR1823516		ERR1823516	Enterobase	Ireland	Europe	2015	Human	Human	Human	Homo sapiens	32	C
ERR1823521		ERR1823521	Enterobase	Ireland	Europe	2015	Human	Human	Human	Homo sapiens	3277	A
ERR1823833		ERR1823833	Enterobase	Ireland	Europe	2015	Human	Human	Human	Homo sapiens	32	A
ERR1824571		ERR1824571	Enterobase	Ireland	Europe	2015	Human	Human	Human	Homo sapiens	32	C
ERR1857453		ERR1857453	Enterobase	Ireland	Europe	2017	Human	Human	Human	Human	32	C
ERR1865242		ERR1865242	Enterobase	Ireland	Europe	2016	Human	Human	Human	Food	32	B
ERR1865330		ERR1865330	Enterobase	Ireland	Europe	2016	Human	Human	Human	Human	32	B
ERR2019203		ERR2019203	Enterobase	Poland	Europe	2015	Food	Livestock	Swine	meat	32	C
ERR2173672		ERR2173672	Enterobase	Ireland	Europe	2017	Human	Human	Human	Homo sapiens	32	B
ERR2173677		ERR2173677	Enterobase	Ireland	Europe	2017	Human	Human	Human	Homo sapiens	32	C
ERR2173697		ERR2173697	Enterobase	Ireland	Europe	2017	Human	Human	Human	Homo sapiens	32	B
ERR2177195		ERR2177195	Enterobase	Poland	Europe	2015	Other animals	Livestock	Swine	Sus scrofa domesticus	32	C
ERR2193133		ERR2193133	Enterobase	Ireland	Europe	2017	Human	Human	Human	Homo sapiens	32	B
ERR2193178		ERR2193178	Enterobase	Ireland	Europe	2017	Human	Human	Human	Homo sapiens	32	C
ERR2197931		ERR2197931	Enterobase	Italy	Europe	2016	Food	Food	ND	ND	32	B
ERR2200345		ERR2200345	Enterobase	Germany	Europe	2008	Food	Food	ND	ND	32	C
ERR2200346		ERR2200346	Enterobase	Germany	Europe	2009	Food	Food	ND	ND	2283	C
ERR2200347		ERR2200347	Enterobase	Germany	Europe	2010	Food	Food	ND	ND	2283	C
ERR2200348		ERR2200348	Enterobase	Germany	Europe	2011	Food	Food	ND	ND	32	C
ERR2200349		ERR2200349	Enterobase	Germany	Europe	2011	Food	Food	ND	ND	32	C
ERR2200350		ERR2200350	Enterobase	Germany	Europe	2011	Food	Food	ND	ND	32	C
ERR2200351		ERR2200351	Enterobase	Germany	Europe	2013	Other animals	Livestock	Bovine	ND	2283	C
ERR2200352		ERR2200352	Enterobase	Germany	Europe	2014	Other animals	Livestock	Bovine	ND	32	C
ERR2200353		ERR2200353	Enterobase	Germany	Europe	2015	Food	Food	ND	ND	32	C
ERR2200354		ERR2200354	Enterobase	Germany	Europe	2015	Food	Food	ND	ND	32	B
ERR2200355		ERR2200355	Enterobase	Germany	Europe	2015	Food	Food	ND	ND	32	B
ERR2200356		ERR2200356	Enterobase	Germany	Europe	2015	Other animals	Livestock	Bovine	ND	2283	C
ERR2200357		ERR2200357	Enterobase	Germany	Europe	2015	Food	Food	ND	ND	32	C
ERR2200358		ERR2200358	Enterobase	Germany	Europe	2015	Food	Food	ND	ND	2283	C
ERR2200359		ERR2200359	Enterobase	Germany	Europe	2015	Food	Food	ND	ND	32	C
ERR2200361		ERR2200361	Enterobase	Germany	Europe	2015	Food	Food	ND	ND	32	B
ERR2200362		ERR2200362	Enterobase	Germany	Europe	2016	Food	Food	ND	ND	32	B
ERR2200363		ERR2200363	Enterobase	Germany	Europe	2016	Other animals	Livestock	Bovine	ND	32	A
ERR2200364		ERR2200364	Enterobase	Germany	Europe	2016	Food	Food	ND	ND	32	B
ERR2200365		ERR2200365	Enterobase	Germany	Europe	2016	Environmental	Environment	Soil/Dust	ND	32	A
ERR2200366		ERR2200366	Enterobase	Germany	Europe	2016	Food	Food	ND	ND	32	C
ERR2200367		ERR2200367	Enterobase	Germany	Europe	2015	Other animals	Livestock	Bovine	ND	32	B
ERR2200368		ERR2200368	Enterobase	Germany	Europe	2015	Environmental	Environment	Soil/Dust	ND	2283	C
ERR2200369		ERR2200369	Enterobase	Germany	Europe	2015	Environmental	Environment	Soil/Dust	ND	2283	C
ERR2200370		ERR2200370	Enterobase	Germany	Europe	2015	Other animals	Livestock	Bovine	ND	2283	C
ERR2200371		ERR2200371	Enterobase	Germany	Europe	2015	Other animals	Livestock	Bovine	ND	2283	C
ERR2200372		ERR2200372	Enterobase	Germany	Europe	2016	Animal feed	Animal feed	ND	ND	32	B
ERR2200373		ERR2200373	Enterobase	Germany	Europe	2016	Other animals	Livestock	Bovine	ND	32	B
ERR2200374		ERR2200374	Enterobase	Germany	Europe	2016	Environmental	ND	ND	environemnet	32	B
ERR2200375		ERR2200375	Enterobase	Germany	Europe	2016	Animal feed	Animal feed	ND	ND	32	B
ERR2200376		ERR2200376	Enterobase	Germany	Europe	2016	Other animals	Livestock	Bovine	ND	32	B
ERR2200377		ERR2200377	Enterobase	Germany	Europe	2016	Animal feed	Animal feed	ND	ND	32	B
ERR2200378		ERR2200378	Enterobase	Germany	Europe	2016	Other animals	Livestock	Bovine	ND	32	B
ERR2200379		ERR2200379	Enterobase	Germany	Europe	2016	Other animals	Livestock	Bovine	ND	2283	C
ERR2200380		ERR2200380	Enterobase	Germany	Europe	2016	Animal feed	Animal feed	ND	ND	32	B
ERR2200381		ERR2200381	Enterobase	Germany	Europe	2016	Other animals	Livestock	Bovine	ND	2283	C
ERR2200382		ERR2200382	Enterobase	Germany	Europe	2016	Other animals	Livestock	Bovine	ND	2283	C
ERR2200383		ERR2200383	Enterobase	Germany	Europe	2016	Animal feed	Animal feed	ND	ND	32	B
ERR2200384		ERR2200384	Enterobase	Germany	Europe	2016	Animal feed	Animal feed	ND	ND	32	B
ERR2200385		ERR2200385	Enterobase	Germany	Europe	2016	Other animals	Livestock	Bovine	ND	2283	C
ERR2200386		ERR2200386	Enterobase	Germany	Europe	2016	Other animals	Livestock	Bovine	ND	2283	C
ERR2200387		ERR2200387	Enterobase	Germany	Europe	2016	Animal feed	Animal feed	ND	ND	32	B
ERR2200388		ERR2200388	Enterobase	Germany	Europe	2016	Animal feed	Animal feed	ND	ND	32	B
ERR2204226		ERR2204226	Enterobase	Ireland	Europe	2017	Human	Human	Human	Homo sapiens	32	B
ERR2209477		ERR2209477	Enterobase	Luxembourg	Europe	2013	Human	Human			32	B
ERR2209478		ERR2209478	Enterobase	Luxembourg	Europe	2014	Human	Human			32	B
ERR2209479		ERR2209479	Enterobase	Luxembourg	Europe	2014	Food	Food	Composite Food	Cordon bleu	32	B
ERR2209480		ERR2209480	Enterobase	Luxembourg	Europe	2013	Human	Human			32	B
ERR2209481		ERR2209481	Enterobase	Luxembourg	Europe	2017	Food	Food	Swine	pork sausage	32	B
ERR2209482		ERR2209482	Enterobase	Luxembourg	Europe	2017	Poultry products	Food	Avian	Chicken wing	32	B
ERR2209485		ERR2209485	Enterobase	Luxembourg	Europe	2016	Human	Human			32	A
ERR2209486		ERR2209486	Enterobase	Luxembourg	Europe	2016	Human	Human			32	B
ERR2209487		ERR2209487	Enterobase	Luxembourg	Europe	2016	Human	Human			32	B
ERR2209488		ERR2209488	Enterobase	Luxembourg	Europe	2016	Poultry products	Food	Avian	Raw chicken	32	B
ERR2209489		ERR2209489	Enterobase	Luxembourg	Europe	2017	Human	Human			32	B
ERR2209490		ERR2209490	Enterobase	Luxembourg	Europe	2015	Human	Human			32	B
ERR2209491		ERR2209491	Enterobase	Luxembourg	Europe	2015	Human	Human			32	B
ERR2209492		ERR2209492	Enterobase	Luxembourg	Europe	2014	Human	Human			32	B
ERR2209493		ERR2209493	Enterobase	Luxembourg	Europe	2016	Human	Human			32	B
ERR2209494		ERR2209494	Enterobase	Luxembourg	Europe	2015	Human	Human			32	C
ERR2210537		ERR2210537	Enterobase	Poland	Europe	2014	Human	Human	Human	Feaces	32	C
ERR2210549		ERR2210549	Enterobase	Poland	Europe	2015	Human	Human	Homo sapiens	Feaces	32	C
ERR2210555		ERR2210555	Enterobase	Poland	Europe	2014	Human	Human	Homo sapiens	Feaces	32	C
ERR2210562		ERR2210562	Enterobase	Poland	Europe	2015	Human	Human	Human	Feaces	32	A
ERR2210564		ERR2210564	Enterobase	Poland	Europe	2015	Human	Human	Human	Feaces	32	A
ERR2210566		ERR2210566	Enterobase	Poland	Europe	2015	Human	Human	Human	Feaces	32	A
ERR2210568		ERR2210568	Enterobase	Poland	Europe	2015	Human	Human	Human	Feaces	32	A
ERR2210569		ERR2210569	Enterobase	Poland	Europe	2014	Food	Food	ND		32	C
ERR2210570		ERR2210570	Enterobase	Poland	Europe	2015	Human	Human	Human	Feaces	32	A
ERR2210571		ERR2210571	Enterobase	Poland	Europe	2015	Human	Human	Human	Feaces	32	A
ERR2210572		ERR2210572	Enterobase	Poland	Europe	2015	Human	Human	Human	Feaces	32	A
ERR2210573		ERR2210573	Enterobase	Poland	Europe	2015	Human	Human	Human	Feaces	32	A
ERR2210578		ERR2210578	Enterobase	Poland	Europe	2015	Human	Human	Human	Feaces	32	A
ERR2210686		ERR2210686	Enterobase	Poland	Europe	2013	Food	Food	ND		32	C
ERR2210687		ERR2210687	Enterobase	Poland	Europe	2013	Food	Food	ND	Food	32	C
ERR2215169		ERR2215169	Enterobase	Ireland	Europe	2017	Human	Human	Human	Human	32	B
ERR2218240		ERR2218240	Enterobase	Finland	Europe	2014	Other animals	Livestock	Bovine		32	B
ERR2218241		ERR2218241	Enterobase	Finland	Europe	Unknown	Unknown				32	B
ERR2218242		ERR2218242	Enterobase	Finland	Europe	2014	Other animals	Livestock	Bovine		32	B
ERR2218244		ERR2218244	Enterobase	Denmark	Europe	Unknown	Unknown				32	B
ERR2218245		ERR2218245	Enterobase	Denmark	Europe	Unknown	Unknown				32	A
ERR2218246		ERR2218246	Enterobase	Denmark	Europe	Unknown	Food	Food	ND		32	A
ERR2218247		ERR2218247	Enterobase	Denmark	Europe	Unknown	Food	Food	ND		32	A
ERR2218248		ERR2218248	Enterobase	Denmark	Europe	Unknown	Other animals	Livestock	Bovine		32	A
ERR2218249		ERR2218249	Enterobase	Denmark	Europe	Unknown	Unknown				32	A
ERR2218250		ERR2218250	Enterobase	Denmark	Europe	Unknown	Other animals	Livestock	Bovine	Livestock	32	A
ERR2218251		ERR2218251	Enterobase	Denmark	Europe	Unknown	Other animals	Livestock	Bovine		32	A
ERR2218252		ERR2218252	Enterobase	Denmark	Europe	Unknown	Food	Food	ND		32	B
ERR2218253		ERR2218253	Enterobase	Denmark	Europe	Unknown	Food	Food	ND		32	A
ERR2218254		ERR2218254	Enterobase	Denmark	Europe	Unknown	Food	Food	ND		32	A
ERR2218255		ERR2218255	Enterobase	Denmark	Europe	Unknown	Unknown				32	A
ERR2218256		ERR2218256	Enterobase	Denmark	Europe	Unknown	Food	Food	ND		32	A
ERR2218257		ERR2218257	Enterobase	Denmark	Europe	Unknown	Food	Food	ND		32	C
ERR2218258		ERR2218258	Enterobase	Denmark	Europe	Unknown	Food	Food	ND		32	B
ERR2218259		ERR2218259	Enterobase	Denmark	Europe	Unknown	Food	Food	ND		32	A
ERR2218260		ERR2218260	Enterobase	Denmark	Europe	Unknown	Food	Food	ND		32	B
ERR2218261		ERR2218261	Enterobase	Denmark	Europe	Unknown	Unknown				32	A
ERR2218262		ERR2218262	Enterobase	Denmark	Europe	Unknown	Other animals	Livestock	Bovine		32	B
ERR2218264		ERR2218264	Enterobase	Denmark	Europe	Unknown	Food	Food	ND		32	B
ERR2218265		ERR2218265	Enterobase	Denmark	Europe	Unknown	Unknown				32	B
ERR2218266		ERR2218266	Enterobase	Denmark	Europe	Unknown	Other animals	Livestock	Bovine		32	B
ERR2218267		ERR2218267	Enterobase	Denmark	Europe	Unknown	Unknown				32	B
ERR2218268		ERR2218268	Enterobase	Denmark	Europe	Unknown	Other animals	Livestock	Bovine		32	A
ERR2218269		ERR2218269	Enterobase	Denmark	Europe	Unknown	Food	Food	ND		32	A
ERR2218270		ERR2218270	Enterobase	Denmark	Europe	Unknown	Unknown				32	B
ERR2218271		ERR2218271	Enterobase	Denmark	Europe	Unknown	Food	Food	ND		2283	C
ERR2218272		ERR2218272	Enterobase	Denmark	Europe	Unknown	Food	Food	ND		32	B
ERR2218273		ERR2218273	Enterobase	Denmark	Europe	Unknown	Food	Food	ND		32	A
ERR2218274		ERR2218274	Enterobase	Denmark	Europe	Unknown	Unknown				32	B
ERR2218275		ERR2218275	Enterobase	Denmark	Europe	Unknown	Food	Food	ND		32	B
ERR2218276		ERR2218276	Enterobase	Denmark	Europe	Unknown	Food	Food	ND		32	B
ERR2218278		ERR2218278	Enterobase	Denmark	Europe	Unknown	Food	Food	ND		2283	C
ERR2218279		ERR2218279	Enterobase	Denmark	Europe	Unknown	Unknown				32	B
ERR2218281		ERR2218281	Enterobase	Denmark	Europe	Unknown	Other animals	Livestock	Bovine		32	B
ERR2218283		ERR2218283	Enterobase	Denmark	Europe	Unknown	Unknown				32	A
ERR2218293		ERR2218293	Enterobase	Denmark	Europe	2014	Other animals	Livestock	Bovine		32	B
ERR2218294		ERR2218294	Enterobase	Denmark	Europe	Unknown	Other animals	Livestock	Bovine		32	B
ERR2218295		ERR2218295	Enterobase	Denmark	Europe	Unknown	Other animals	Livestock	Bovine		32	B
ERR2218296		ERR2218296	Enterobase	Poland	Europe	Unknown	Food	Environmental	Food		32	C
ERR2218297		ERR2218297	Enterobase	Denmark	Europe	2013	Other animals	Livestock	Bovine		32	A
ERR2218298		ERR2218298	Enterobase	Denmark	Europe	Unknown	Other animals	Livestock	Bovine		32	B
ERR2218299		ERR2218299	Enterobase	Denmark	Europe	Unknown	Other animals	Livestock	Bovine		32	B
ERR2218300		ERR2218300	Enterobase	Denmark	Europe	Unknown	Other animals	Livestock	Bovine		32	A
ERR2218301		ERR2218301	Enterobase	Denmark	Europe	Unknown	Other animals	Livestock	Bovine		32	A
ERR2218302		ERR2218302	Enterobase	Denmark	Europe	Unknown	Other animals	Livestock	Bovine		32	A
ERR2218303		ERR2218303	Enterobase	Denmark	Europe	Unknown	Other animals	Livestock	Bovine		32	B
ERR2218304		ERR2218304	Enterobase	Denmark	Europe	Unknown	Other animals	Livestock	Bovine		32	B
ERR2218305		ERR2218305	Enterobase	Denmark	Europe	2015	Other animals	Livestock	Bovine		32	B
ERR2218306		ERR2218306	Enterobase	Denmark	Europe	2013	Other animals	Livestock	Bovine		32	B
ERR2218307		ERR2218307	Enterobase	Denmark	Europe	Unknown	Other animals	Livestock	Bovine		32	B
ERR2218308		ERR2218308	Enterobase	Denmark	Europe	Unknown	Other animals	Livestock	Bovine		32	A
ERR2218309		ERR2218309	Enterobase	Denmark	Europe	Unknown	Other animals	Livestock	Bovine		32	A
ERR2218310		ERR2218310	Enterobase	Denmark	Europe	2015	Other animals	Livestock	Bovine		32	B
ERR2218311		ERR2218311	Enterobase	Denmark	Europe	2015	Other animals	Livestock	Bovine		32	A
ERR2218312		ERR2218312	Enterobase	Denmark	Europe	2015	Other animals	Livestock	Bovine		32	B
ERR2218313		ERR2218313	Enterobase	Denmark	Europe	2015	Other animals	Livestock	Bovine		32	A
ERR2218314		ERR2218314	Enterobase	Denmark	Europe	Unknown	Other animals	Livestock	Bovine		32	A
ERR2218315		ERR2218315	Enterobase	Denmark	Europe	Unknown	Other animals	Livestock	Bovine		32	B
ERR2218316		ERR2218316	Enterobase	Denmark	Europe	2012	Other animals	Livestock	Bovine		32	B
ERR2218317		ERR2218317	Enterobase	Denmark	Europe	Unknown	Other animals	Livestock	Bovine	Bovine	32	B
ERR2223850		ERR2223850	Enterobase	Poland	Europe	2011	Poultry	Poultry	Avian	Chicken	32	A
ERR2223852		ERR2223852	Enterobase	Poland	Europe	2013	Other animals		reptile		32	C
ERR2231036		ERR2231036	APHA online	UK	Europe	2013	Poultry			CHICKEN	32	B
ERR2231041		ERR2231041	APHA online	UK	Europe	2017	Poultry			CHICKEN	32	B
ERR2231043		ERR2231043	APHA online	UK	Europe	2017	Poultry			CHICKEN	32	B
ERR2231046		ERR2231046	APHA online	UK	Europe	2013	Poultry			CHICKEN	32	B
ERR2231048		ERR2231048	APHA online	UK	Europe	2012	Poultry			CHICKEN	32	C
ERR2231050		ERR2231050	APHA online	UK	Europe	2017	Poultry			CHICKEN	32	B
ERR2231052		ERR2231052	APHA online	UK	Europe	2013	Poultry			CHICKEN	32	B
ERR2231060		ERR2231060	APHA online	UK	Europe	2011	Poultry			CHICKEN	32	C
ERR2231061		ERR2231061	APHA online	UK	Europe	2013	Poultry			CHICKEN	32	B
ERR2231062		ERR2231062	APHA online	UK	Europe	2012	Poultry			CHICKEN	32	C
ERR2231066		ERR2231066	APHA online	UK	Europe	2011	Poultry			CHICKEN	32	C
ERR2231068		ERR2231068	APHA online	UK	Europe	2017	Poultry			CHICKEN	32	B
ERR2233202		ERR2233202	Enterobase	Denmark	Europe	2018	Other animals	Wild Animal	Sus scrofa	Animal	32	A
ERR2233623		ERR2233623	Enterobase	Denmark	Europe	2018	Other animals	Wild Animal	Sus scrofa	Animal	32	A
ERR2233624		ERR2233624	Enterobase	Denmark	Europe	2018	Other animals	Livestock	Swine	Sus scrofa	32	A
ERR2233625		ERR2233625	Enterobase	Denmark	Europe	2018	Other animals	Livestock	Swine	Sus scrofa	32	B
ERR2240085		ERR2240085	Enterobase	Germany	Europe	2016	Environmental	Environment	ND	ND	2283	C
ERR2240086		ERR2240086	Enterobase	Germany	Europe	2016	Environmental	Environment	ND	ND	2283	C
ERR2240087		ERR2240087	Enterobase	Germany	Europe	2016	Environmental	Environment	ND	ND	32	B
ERR2299317		ERR2299317	Enterobase	Ireland	Europe	2017	Human	Human	Human	Homo sapiens	32	C
ERR304850		ERR304850	Enterobase	Unknown	Unknown	Unknown	Unknown				32	B
L00268-11		L00268-11	APHA online	UK	Europe	2011	Environmental			OTHER_VEG_MINERAL	32	B
L00325-11		L00325-11	APHA online	UK	Europe	2011	Environmental			OTHER_VEG_MINERAL	32	B
L00326-11		L00326-11	APHA online	UK	Europe	2011	Environmental			OTHER_VEG_MINERAL	32	B
L00504-14		L00504-14	APHA online	UK	Europe	2014	Poultry			CHICKEN	32	B
L00520-12		L00520-12	APHA online	UK	Europe	2012	Poultry			CHICKEN	32	A
L00603-11		L00603-11	APHA online	UK	Europe	2011	Environmental			OTHER_VEG_MINERAL	32	B
L00974-13		L00974-13	APHA online	UK	Europe	2013	Poultry			CHICKEN	32	B
L00981-13		L00981-13	APHA online	UK	Europe	2013	Poultry			CHICKEN	32	B
L00982-13		L00982-13	APHA online	UK	Europe	2013	Poultry			CHICKEN	32	B
L01259-11		L01259-11	APHA online	UK	Europe	2011	Other animals			DOG	32	A
L01401-13		L01401-13	APHA online	UK	Europe	2013	Poultry			CHICKEN	32	A
L01473-14		L01473-14	APHA online	UK	Europe	2014	Environmental			OTHER_VEG_MINERAL	32	B
PHE_100		SRR6193077	UKHSA	UK	Europe	2017-06-27	Human	Human	Faeces	M	32	B
PHE_101		SRR6192986	UKHSA	UK	Europe	2017-06-29	Human	Human	Faeces	F	32	B
PHE_102		SRR1967726	UKHSA	UK	Europe	2014-04-04	Human	Human	Faeces	M	32	B
PHE_103		SRR1968454	UKHSA	UK	Europe	2014-08-15	Human	Human	Faeces	F	32	B
PHE_104		SRR1968843	UKHSA	UK	Europe	2014-08-26	Human	Human	Faeces	M	32	C
PHE_105		SRR1966106	UKHSA	UK	Europe	2014-08-20	Human	Human	Faeces	M	32	B
PHE_106		SRR1966787	UKHSA	UK	Europe	2014-08-27	Human	Human	Faeces	F	32	C
PHE_107		SRR1958328	UKHSA	UK	Europe	2014-08-29	Human	Human	Faeces	M	32	A
PHE_108		SRR1958151	UKHSA	UK	Europe	2014-09-01	Human	Human	Faeces	F	32	B
PHE_109		SRR1958495	UKHSA	UK	Europe	2014-07-10	Human	Human	Faeces	M	32	C
PHE_10		SRR5648345	UKHSA	UK	Europe	2015-06-24	Human	Human	Faeces	M	32	B
PHE_110		SRR1957987	UKHSA	UK	Europe	2014-09-24	Human	Human	Faeces	F	32	A
PHE_111		SRR1967962	UKHSA	UK	Europe	2014-09-10	Human	Human	Faeces	F	32	B
PHE_112		SRR1967737	UKHSA	UK	Europe	2014-09-16	Human	Human	Faeces	U	32	B
PHE_113		SRR3049613	UKHSA	UK	Europe	2014-09-30	Human	Human	Faeces	M	32	B
PHE_114		SRR1957992	UKHSA	UK	Europe	2014-10-01	Human	Human	Faeces	M	32	A
PHE_115		SRR1968442	UKHSA	UK	Europe	2014-04-15	Human	Human	Faeces	F	32	A
PHE_116		SRR1965293	UKHSA	UK	Europe	2014-04-16	Human	Human	Faeces	M	32	B
PHE_117		SRR1965365	UKHSA	UK	Europe	2014-04-15	Human	Human	Faeces	F	32	A
PHE_118		SRR1965642	UKHSA	UK	Europe	2014-10-17	Human	Human	Faeces	F	32	B
PHE_119		SRR1967756	UKHSA	UK	Europe	2014-10-21	Human	Human	Faeces	M	32	B
PHE_11		SRR1967291	UKHSA	UK	Europe	2014-05-13	Human	Human	Faeces	F	32	B
PHE_120		SRR1968389	UKHSA	UK	Europe	2014-10-15	Human	Human	Urine	M	32	A
PHE_121		SRR1968531	UKHSA	UK	Europe	2014-04-23	Human	Human	Faeces	F	32	A
PHE_122		SRR1963110	UKHSA	UK	Europe	2015-01-06	Human	Human	Faeces	F	32	B
PHE_123		SRR1967969	UKHSA	UK	Europe	2015-01-29	Human	Human	Faeces	F	32	B
PHE_124		SRR1968833	UKHSA	UK	Europe	2015-02-03	Human	Human	Faeces	F	32	C
PHE_125		SRR1967967	UKHSA	UK	Europe	2015-02-17	Human	Human	Faeces	M	2283	C
PHE_126		SRR1968754	UKHSA	UK	Europe	2015-02-11	Human	Human	Faeces	M	32	B
PHE_127		SRR1966566	UKHSA	UK	Europe	2014-04-17	Human	Human	Blood	M	32	B
PHE_128		SRR1967100	UKHSA	UK	Europe	2014-05-02	Human	Human	Faeces	F	32	B
PHE_129		SRR1969446	UKHSA	UK	Europe	2015-03-17	Human	Human	Faeces	M	32	C
PHE_12		SRR3321516	UKHSA	UK	Europe	2015-07-17	Human	Human	Faeces	F	32	A
PHE_130		SRR1965283	UKHSA	UK	Europe	2015-03-18	Human	Human	Faeces	M	32	B
PHE_131		SRR3322637	UKHSA	UK	Europe	2015-05-18	Human	Human	Faeces	M	32	B
PHE_132		SRR6860637	UKHSA	UK	Europe	2015-06-04	Human	Human	Faeces	M	32	C
PHE_133		SRR3048548	UKHSA	UK	Europe	2014-04-01	Human	Human	Faeces	M	32	A
PHE_134		SRR7468982	UKHSA	UK	Europe	2016-03-29	Human	Human	Faeces	F	32	A
PHE_135		SRR7458000	UKHSA	UK	Europe	2016-06-21	Human	Human	Faeces	F	32	B
PHE_136		SRR3049300	UKHSA	UK	Europe	2014-09-30	Human	Human	Faeces	M	32	B
PHE_137		pending	UKHSA	UK	Europe	2013-09-19	Human	Human	Faeces	M	32	A
PHE_138		SRR7350603	UKHSA	UK	Europe	2015-07-24	Human	Human	Faeces	F	32	B
PHE_139		SRR8698044	UKHSA	England & Wales	Europe	2016-04-26	Human	Human	Faeces	M	2283	C
PHE_13		SRR1968512	UKHSA	UK	Europe	2014-05-22	Human	Human	Unknown	M	32	A
PHE_140		pending	UKHSA	England & Wales	Europe	2013-10-01	Human	Human	Faeces	M	32	A
PHE_141		SRR1968158	UKHSA	Mexico	North America	2014-01-27	Human	Human	Faeces	M	32	B
PHE_142		SRR3048782	UKHSA	England & Wales	Europe	2014-04-01	Human	Human	Faeces	F	32	A
PHE_143		SRR1966586	UKHSA	England & Wales	Europe	2014-04-04	Human	Human	Faeces	F	32	B
PHE_144		SRR3049379	UKHSA	England & Wales	Europe	2014-04-09	Human	Human	Faeces	F	32	A
PHE_145		SRR1968479	UKHSA	England & Wales	Europe	2014-04-15	Human	Human	Faeces	M	32	A
PHE_146		SRR1968215	UKHSA	Pakistan	Asia	2014-04-15	Human	Human	Faeces	F	32	B
PHE_147		SRR8735247	UKHSA	Turkey	Asia	2014-04-15	Human	Human	Faeces	F	32	B
PHE_148		SRR1968678	UKHSA	England & Wales	Europe	2014-04-16	Human	Human	Faeces	F	32	A
PHE_149		SRR1966191	UKHSA	England & Wales	Europe	2014-04-16	Human	Human	Urine	F	32	B
PHE_14		SRR6233891	UKHSA	UK	Europe	2015-08-04	Human	Human	Faeces	F	32	B
PHE_150		SRR1967026	UKHSA	England & Wales	Europe	2014-04-17	Human	Human	Faeces	M	32	B
PHE_151		SRR1968077	UKHSA	England & Wales	Europe	2014-04-24	Human	Human	Unknown	M	32	B
PHE_152		SRR1968254	UKHSA	England & Wales	Europe	2014-05-02	Human	Human	Faeces	M	2283	C
PHE_153		SRR3049052	UKHSA	India	Asia	2014-05-02	Human	Human	Faeces	F	32	B
PHE_154		SRR1966295	UKHSA	England & Wales	Europe	2014-05-07	Human	Human	Faeces	F	32	B
PHE_155		SRR1967748	UKHSA	England & Wales	Europe	2014-05-13	Human	Human	Faeces	F	2283	C
PHE_156		SRR1965417	UKHSA	England & Wales	Europe	2014-05-13	Human	Human	Faeces	F	32	B
PHE_157		SRR1967317	UKHSA	England & Wales	Europe	2014-05-15	Human	Human	Faeces	M	32	B
PHE_158		SRR1967030	UKHSA	England & Wales	Europe	2014-05-16	Human	Human	Faeces	M	32	C
PHE_159		SRR1968098	UKHSA	Pakistan	Asia	2014-05-19	Human	Human	Faeces	F	32	B
PHE_15		SRR6191662	UKHSA	UK	Europe	2015-07-03	Human	Human	Urine	F	32	B
PHE_160		SRR1966907	UKHSA	England & Wales	Europe	2014-05-21	Human	Human	Faeces	M	32	C
PHE_161		SRR1968469	UKHSA	England & Wales	Europe	2014-05-23	Human	Human	Faeces	F	32	B
PHE_162		SRR3048575	UKHSA	UK	Europe	2014-06-03	Human	Human	Faeces	F	32	A
PHE_163		SRR3048559	UKHSA	Mexico	North America	2014-06-10	Human	Human	Faeces	F	32	B
PHE_164		SRR3049845	UKHSA	India	Asia	2014-06-16	Human	Human	Faeces	M	32	B
PHE_165		SRR3049398	UKHSA	Turkey	Asia	2014-06-17	Human	Human	Faeces	M	32	B
PHE_166		SRR3048946	UKHSA	Malta	Europe	2014-06-17	Human	Human	Faeces	F	32	B
PHE_167		SRR1965160	UKHSA	Poland	Europe	2014-06-27	Human	Human	Faeces	F	32	A
PHE_168		SRR1967361	UKHSA	England & Wales	Europe	2014-07-01	Human	Human	Faeces	F	32	B
PHE_169		SRR1965708	UKHSA	England & Wales	Europe	2014-07-02	Human	Human	Faeces	M	32	C
PHE_16		SRR1968130	UKHSA	UK	Europe	2014-05-22	Human	Human	Faeces	M	32	C
PHE_170		SRR1969293	UKHSA	England & Wales	Europe	2014-07-02	Human	Human	Faeces	F	32	B
PHE_171		SRR1968074	UKHSA	England & Wales	Europe	2014-07-02	Human	Human	Faeces	F	32	B
PHE_172		SRR1966204	UKHSA	England & Wales	Europe	2014-07-02	Human	Human	Faeces	M	32	B
PHE_173		SRR1969762	UKHSA	England & Wales	Europe	2014-07-02	Human	Human	Faeces	F	32	B
PHE_174		SRR1967822	UKHSA	England & Wales	Europe	2014-07-03	Human	Human	Faeces	F	32	B
PHE_175		SRR1965126	UKHSA	England & Wales	Europe	2014-07-03	Human	Human	Faeces	F	32	B
PHE_176		SRR1965258	UKHSA	England & Wales	Europe	2014-07-03	Human	Human	Faeces	M	32	B
PHE_177		SRR1967388	UKHSA	Turkey	Asia	2014-07-03	Human	Human	Faeces	M	32	B
PHE_178		SRR1967333	UKHSA	England & Wales	Europe	2014-07-11	Human	Human	Faeces	M	32	A
PHE_179		SRR1965625	UKHSA	England & Wales	Europe	2014-07-11	Human	Human	Faeces	F	32	C
PHE_17		SRR6191598	UKHSA	UK	Europe	2015-08-25	Human	Human	Faeces	M	32	B
PHE_180		SRR1968895	UKHSA	England & Wales	Europe	2014-07-11	Human	Human	Faeces	M	32	B
PHE_181		SRR1967807	UKHSA	England & Wales	Europe	2014-07-14	Human	Human	Faeces	M	32	A
PHE_182		SRR3048681	UKHSA	England & Wales	Europe	2014-07-16	Human	Human	Faeces	M	32	B
PHE_183		SRR3049797	UKHSA	England & Wales	Europe	2014-07-16	Human	Human	Faeces	F	32	C
PHE_184		SRR1968122	UKHSA	Mexico	North America	2014-07-17	Human	Human	Faeces	M	32	B
PHE_185		SRR1966939	UKHSA	Cuba	North America	2014-07-24	Human	Human	Faeces	M	32	B
PHE_186		SRR1965111	UKHSA	Cuba	North America	2014-07-24	Human	Human	Unknown	F	32	B
PHE_187		SRR1969831	UKHSA	Cuba	North America	2014-07-30	Human	Human	Faeces	M	32	B
PHE_188		SRR1967144	UKHSA	England & Wales	Europe	2014-07-30	Human	Human	Faeces	F	32	B
PHE_189		SRR1968992	UKHSA	Bangladesh	Asia	2014-08-05	Human	Human	Faeces	M	32	A
PHE_18		SRR6191360	UKHSA	UK	Europe	2015-09-16	Human	Human	Faeces	F	32	A
PHE_190		SRR1967268	UKHSA	England & Wales	Europe	2014-08-06	Human	Human	Faeces	M	32	C
PHE_191		SRR1968112	UKHSA	England & Wales	Europe	2014-08-07	Human	Human	Faeces	M	32	B
PHE_192		SRR1968703	UKHSA	England & Wales	Europe	2014-08-08	Human	Human	Unknown	M	32	B
PHE_193		SRR1966273	UKHSA	Morocco	Africa	2014-08-13	Human	Human	Faeces	M	32	A
PHE_194		SRR1965416	UKHSA	India	Asia	2014-08-15	Human	Human	Faeces	M	32	A
PHE_195		SRR1970322	UKHSA	England & Wales	Europe	2014-08-15	Human	Human	Faeces	M	32	B
PHE_196		SRR1965952	UKHSA	Nigeria	Africa	2014-08-18	Human	Human	Faeces	F	32	B
PHE_197		SRR1969833	UKHSA	England & Wales	Europe	2014-08-18	Human	Human	Faeces	M	32	A
PHE_198		SRR1965152	UKHSA	Spain	Europe	2014-08-18	Human	Human	Faeces	F	32	C
PHE_199		SRR1966827	UKHSA	Poland	Europe	2014-08-19	Human	Human	Faeces	F	32	A
PHE_19		SRR6237099	UKHSA	UK	Europe	2015-09-22	Human	Human	Wound drain	F	32	B
PHE_1		SRR6860553	UKHSA	UK	Europe	2015-04-01	Human	Human	Faeces	M	32	C
PHE_200		SRR1969383	UKHSA	England & Wales	Europe	2014-08-20	Human	Human	Faeces	F	32	A
PHE_201		SRR3049195	UKHSA	England & Wales	Europe	2014-08-21	Human	Human	Faeces	M	32	B
PHE_202		SRR3049270	UKHSA	Peru	South America	2014-08-21	Human	Human	Faeces	F	32	B
PHE_203		SRR1967260	UKHSA	Caribbean	North America	2014-08-28	Human	Human	Faeces	F	32	B
PHE_204		SRR1967226	UKHSA	England & Wales	Europe	2014-09-02	Human	Human	Unknown	F	32	B
PHE_205		SRR1968067	UKHSA	England & Wales	Europe	2014-09-02	Human	Human	Faeces	M	32	C
PHE_206		SRR1958114	UKHSA	Turkey	Asia	2014-09-02	Human	Human	Faeces	F	32	B
PHE_207		SRR1967105	UKHSA	England & Wales	Europe	2014-09-03	Human	Human	Faeces	M	32	B
PHE_208		SRR1963336	UKHSA	Cuba	North America	2014-09-04	Human	Human	Faeces	F	32	B
PHE_209		SRR1969626	UKHSA	England & Wales	Europe	2014-09-09	Human	Human	Faeces	M	32	A
PHE_20		SRR5216101	UKHSA	UK	Europe	2015-09-28	Human	Human	Faeces	F	32	B
PHE_210		SRR1966305	UKHSA	England & Wales	Europe	2014-09-09	Human	Human	Ascitic fluid	M	32	C
PHE_211		SRR1967448	UKHSA	England & Wales	Europe	2014-09-11	Human	Human	Faeces	M	32	B
PHE_212		SRR1966111	UKHSA	England & Wales	Europe	2014-09-15	Human	Human	Faeces	M	32	C
PHE_213		SRR1965238	UKHSA	Egypt	Africa	2014-09-18	Human	Human	Faeces	M	32	B
PHE_214		SRR1967732	UKHSA	England & Wales	Europe	2014-09-19	Human	Human	Faeces	M	32	A
PHE_215		SRR1966879	UKHSA	England & Wales	Europe	2014-09-19	Human	Human	Faeces	M	32	C
PHE_216		SRR1958650	UKHSA	Morocco	Africa	2014-09-23	Human	Human	Faeces	F	32	A
PHE_217		SRR1958491	UKHSA	England & Wales	Europe	2014-09-23	Human	Human	Faeces	M	32	B
PHE_218		SRR3049484	UKHSA	England & Wales	Europe	2014-09-30	Human	Human	Unknown	F	32	B
PHE_219		SRR3049109	UKHSA	England & Wales	Europe	2014-09-30	Human	Human	Faeces	M	32	B
PHE_21		SRR3321838	UKHSA	UK	Europe	2015-09-28	Human	Human	Wound swab	F	32	B
PHE_220		SRR3049184	UKHSA	England & Wales	Europe	2014-09-30	Human	Human	Faeces	M	32	C
PHE_221		SRR1968817	UKHSA	England & Wales	Europe	2014-10-01	Human	Human	Faeces	M	32	B
PHE_222		SRR1958514	UKHSA	England & Wales	Europe	2014-10-02	Human	Human	Faeces	F	32	C
PHE_223		SRR1958145	UKHSA	England & Wales	Europe	2014-10-02	Human	Human	Faeces	F	32	B
PHE_224		SRR1965655	UKHSA	Morocco	Africa	2014-10-06	Human	Human	Faeces	M	32	B
PHE_225		SRR1965100	UKHSA	England & Wales	Europe	2014-10-06	Human	Human	Faeces	F	32	B
PHE_226		SRR1958049	UKHSA	England & Wales	Europe	2014-10-07	Human	Human	Faeces	F	32	B
PHE_227		SRR1970206	UKHSA	Turkey	Asia	2014-10-14	Human	Human	Faeces	F	32	B
PHE_228		SRR1958508	UKHSA	Greece	Europe	2014-10-14	Human	Human	Faeces	M	32	A
PHE_229		SRR1968585	UKHSA	England & Wales	Europe	2014-10-16	Human	Human	Faeces	M	32	C
PHE_22		SRR6190982	UKHSA	UK	Europe	2015-09-30	Human	Human	Faeces	F	32	B
PHE_230		SRR1968420	UKHSA	Saudi arabia	Asia	2014-10-17	Human	Human	Faeces	M	32	A
PHE_231		SRR1968594	UKHSA	England & Wales	Europe	2014-10-20	Human	Human	Faeces	F	32	B
PHE_232		SRR1965380	UKHSA	Saudi arabia	Asia	2014-10-21	Human	Human	Unknown	M	32	A
PHE_233		SRR1965157	UKHSA	Saudi arabia	Asia	2014-10-21	Human	Human	Blood	M	32	A
PHE_234		SRR1965171	UKHSA	England & Wales	Europe	2014-10-22	Human	Human	Faeces	M	32	B
PHE_235		SRR1960206	UKHSA	Malta	Europe	2014-10-27	Human	Human	Faeces	F	32	B
PHE_236		SRR1968342	UKHSA	England & Wales	Europe	2014-10-28	Human	Human	Faeces	F	32	B
PHE_237		SRR1970286	UKHSA	England & Wales	Europe	2014-10-29	Human	Human	Faeces	M	32	B
PHE_238		SRR1970257	UKHSA	Mexico	North America	2014-10-29	Human	Human	Faeces	M	32	B
PHE_239		SRR1958058	UKHSA	England & Wales	Europe	2014-10-30	Human	Human	Faeces	F	32	B
PHE_23		ERR11730064	UKHSA	UK	Europe	2015-09-23	Human	Human	Faeces	F	2283	C
PHE_240		SRR1958372	UKHSA	Turkey	Asia	2014-10-31	Human	Human	Faeces	M	32	C
PHE_241		SRR1968770	UKHSA	Saudi arabia	Asia	2014-11-07	Human	Human	Faeces	F	32	B
PHE_242		SRR1965501	UKHSA	India	Asia	2014-11-17	Human	Human	Faeces	M	32	A
PHE_243		SRR1963315	UKHSA	India	Asia	2014-11-18	Human	Human	Faeces	M	32	B
PHE_244		SRR1967289	UKHSA	England & Wales	Europe	2014-11-18	Human	Human	Urine	F	32	A
PHE_245		SRR1959299	UKHSA	Ukraine	Europe	2014-11-19	Human	Human	Faeces	M	32	C
PHE_246		SRR1967660	UKHSA	England & Wales	Europe	2014-11-25	Human	Human	Faeces	M	32	B
PHE_247		SRR1959256	UKHSA	England & Wales	Europe	2014-12-01	Human	Human	Faeces	M	32	B
PHE_248		SRR1959723	UKHSA	USA	North America	2014-12-10	Human	Human	Faeces	F	32	A
PHE_249		SRR1959475	UKHSA	England & Wales	Europe	2014-12-12	Human	Human	Faeces	F	32	B
PHE_24		SRR6193080	UKHSA	UK	Europe	2015-10-15	Human	Human	Urine	F	32	A
PHE_250		SRR1959483	UKHSA	South American continent	South America	2014-12-12	Human	Human	Faeces	F	32	B
PHE_251		SRR1960090	UKHSA	Peru	South America	2014-12-23	Human	Human	Faeces	M	32	B
PHE_252		SRR1960146	UKHSA	England & Wales	Europe	2014-12-30	Human	Human	Faeces	M	2283	C
PHE_253		SRR1963359	UKHSA	England & Wales	Europe	2015-01-06	Human	Human	Faeces	M	32	A
PHE_254		SRR1966397	UKHSA	England & Wales	Europe	2015-01-15	Human	Human	Faeces	F	32	B
PHE_255		SRR1967436	UKHSA	India	Asia	2015-01-21	Human	Human	Faeces	M	32	B
PHE_256		SRR1966930	UKHSA	England & Wales	Europe	2015-01-21	Poultry products	Food	FROZEN RAW WHOLE CHICKEN	-	32	B
PHE_257		SRR1966407	UKHSA	England & Wales	Europe	2015-01-21	Poultry products	Food	FROZEN RAW WHOLE CHICKEN	-	32	B
PHE_258		SRR1968819	UKHSA	England & Wales	Europe	2015-01-21	Poultry products	Food	FROZEN RAW WHOLE CHICKEN	-	32	B
PHE_259		SRR1969621	UKHSA	England & Wales	Europe	2015-01-21	Poultry products	Food	FROZEN RAW WHOLE CHICKEN	-	32	B
PHE_25		SRR6233890	UKHSA	UK	Europe	2015-10-16	Human	Human	Faeces	F	32	C
PHE_260		SRR3048899	UKHSA	England & Wales	Europe	2015-01-26	Human	Human	Faeces	M	32	B
PHE_261		SRR3049452	UKHSA	India	Asia	2015-01-26	Human	Human	Faeces	M	32	B
PHE_262		SRR1968006	UKHSA	USA	North America	2015-01-28	Human	Human	Faeces	M	32	B
PHE_263		SRR1968386	UKHSA	Cuba	North America	2015-02-11	Human	Human	Faeces	M	32	B
PHE_264		SRR1967840	UKHSA	England & Wales	Europe	2015-02-20	Human	Human	Faeces	F	32	B
PHE_265		SRR1967252	UKHSA	England & Wales	Europe	2015-02-24	Human	Human	Faeces	M	32	A
PHE_266		SRR1968494	UKHSA	UK	Europe	2015-02-24	Human	Human	Faeces	M	32	N/A
PHE_267		SRR1967872	UKHSA	England & Wales	Europe	2015-02-25	Human	Human	Faeces	U	32	A
PHE_268		SRR1965125	UKHSA	India	Asia	2015-03-04	Human	Human	Faeces	F	32	B
PHE_269		SRR1966556	UKHSA	Peru	South America	2015-03-04	Human	Human	Faeces	F	32	B
PHE_26		SRR5215640	UKHSA	UK	Europe	2015-10-16	Human	Human	Faeces	M	32	C
PHE_270		SRR1965983	UKHSA	England & Wales	Europe	2015-03-04	Human	Human	Faeces	M	32	B
PHE_271		SRR1966110	UKHSA	England & Wales	Europe	2015-03-05	Human	Human	Faeces	M	32	B
PHE_272		SRR1965218	UKHSA	England & Wales	Europe	2015-03-06	Human	Human	Faeces	M	32	B
PHE_273		SRR1965641	UKHSA	India	Asia	2015-03-18	Human	Human	Faeces	F	32	B
PHE_274		SRR1966480	UKHSA	England & Wales	Europe	2015-03-18	Human	Human	Faeces	M	32	C
PHE_275		SRR3049455	UKHSA	England & Wales	Europe	2015-03-19	Human	Human	Faeces	M	32	C
PHE_276		SRR6190992	UKHSA	UK	Europe	2015-03-19	Unknown			UNKNOWN	32	A
PHE_277		SRR1966045	UKHSA	England & Wales	Europe	2015-03-26	Human	Human	Faeces	M	32	C
PHE_278		SRR3049941	UKHSA	England & Wales	Europe	2015-03-31	Human	Human	Faeces	F	32	C
PHE_279		SRR6191156	UKHSA	England & Wales	Europe	2015-04-02	Human	Human	Faeces	F	32	C
PHE_27		SRR6191575	UKHSA	UK	Europe	2015-10-22	Human	Human	Faeces	M	32	B
PHE_280		SRR7516512	UKHSA	Cuba	North America	2015-04-08	Human	Human	Faeces	F	32	B
PHE_281		SRR7292851	UKHSA	Jamaica	North America	2015-04-15	Human	Human	Faeces	M	32	A
PHE_282		SRR6191312	UKHSA	England & Wales	Europe	2015-04-17	Human	Human	Faeces	M	32	B
PHE_283		SRR6193069	UKHSA	Cuba	North America	2015-04-20	Human	Human	Faeces	M	32	B
PHE_284		SRR6237078	UKHSA	England & Wales	Europe	2015-04-27	Human	Human	Faeces	F	32	B
PHE_285		SRR3322087	UKHSA	England & Wales	Europe	2015-04-28	Human	Human	Faeces	F	32	A
PHE_286		SRR6191669	UKHSA	Asian continent	Asia	2015-04-29	Human	Human	Faeces	F	32	B
PHE_287		SRR6191724	UKHSA	England & Wales	Europe	2015-05-06	Human	Human	Faeces	F	32	B
PHE_288		SRR6191670	UKHSA	England & Wales	Europe	2015-05-07	Human	Human	Faeces	M	2283	C
PHE_289		SRR3285408	UKHSA	England & Wales	Europe	2015-05-08	Human	Human	Faeces	M	32	C
PHE_28		SRR6191127	UKHSA	UK	Europe	2015-10-28	Human	Human	Faeces	M	2283	C
PHE_290		SRR6868302	UKHSA	India	Asia	2015-05-13	Human	Human	Faeces	M	32	B
PHE_291		SRR6855524	UKHSA	England & Wales	Europe	2015-05-14	Human	Human	Faeces	M	32	A
PHE_292		SRR6854755	UKHSA	England & Wales	Europe	2015-05-15	Human	Human	Faeces	F	32	B
PHE_293		SRR14778388	UKHSA	England & Wales	Europe	2015-05-20	Poultry products	Food	CHICKEN MINCE	-	32	C
PHE_294		SRR14780539	UKHSA	England & Wales	Europe	2015-05-20	Human	Human	Faeces	M	32	B
PHE_295		SRR14778398	UKHSA	UK	Europe	2015-05-21	Food			Food	32	B
PHE_296		SRR14780314	UKHSA	India	Asia	2015-05-21	Human	Human	Faeces	M	32	B
PHE_297		SRR7475358	UKHSA	England & Wales	Europe	2015-05-26	Human	Human	Faeces	F	32	B
PHE_298		SRR6191593	UKHSA	Morocco	Africa	2015-05-28	Human	Human	Faeces	F	32	B
PHE_299		SRR3286898	UKHSA	England & Wales	Europe	2015-06-01	Human	Human	Faeces	F	32	B
PHE_29		SRR3322403	UKHSA	UK	Europe	2015-10-30	Human	Human	Faeces	M	32	C
PHE_2		SRR6191586	UKHSA	UK	Europe	2015-04-20	Human	Human	Faeces	F	32	C
PHE_300		SRR6191677	UKHSA	England & Wales	Europe	2015-06-04	Human	Human	Faeces	F	32	B
PHE_301		SRR6193059	UKHSA	UK	Europe	2015-06-08	Unknown			UNKNOWN	32	B
PHE_302		SRR6233906	UKHSA	England & Wales	Europe	2015-06-09	Human	Human	Urine	F	2283	C
PHE_303		SRR6191187	UKHSA	Cuba	North America	2015-06-09	Human	Human	Faeces	M	32	B
PHE_304		SRR3322632	UKHSA	Tanzania, united republic of	Africa	2015-06-09	Human	Human	Faeces	M	32	B
PHE_305		SRR3322334	UKHSA	England & Wales	Europe	2015-06-09	Human	Human	Faeces	F	32	A
PHE_306		SRR5193657	UKHSA	Cuba	North America	2015-06-10	Human	Human	Faeces	F	32	B
PHE_307		SRR6191562	UKHSA	England & Wales	Europe	2015-06-11	Human	Human	Faeces	M	32	B
PHE_308		SRR6191184	UKHSA	Cuba	North America	2015-06-15	Human	Human	Faeces	F	32	B
PHE_309		SRR6191309	UKHSA	England & Wales	Europe	2015-06-24	Human	Human	Faeces	F	32	B
PHE_30		SRR6191125	UKHSA	UK	Europe	2015-11-03	Human	Human	Faeces	M	32	A
PHE_310		SRR6191065	UKHSA	Egypt	Africa	2015-06-24	Human	Human	Faeces	M	32	B
PHE_311		SRR6193041	UKHSA	England & Wales	Europe	2015-07-02	Human	Human	Faeces	M	32	B
PHE_312		SRR3321852	UKHSA	England & Wales	Europe	2015-07-07	Human	Human	Faeces	F	2283	C
PHE_313		SRR6191410	UKHSA	England & Wales	Europe	2015-07-15	Human	Human	Faeces	M	32	A
PHE_314		SRR6193058	UKHSA	England & Wales	Europe	2015-07-15	Human	Human	Faeces	F	32	C
PHE_315		SRR6193074	UKHSA	England & Wales	Europe	2015-07-16	Human	Human	Faeces	F	32	C
PHE_316		SRR6193053	UKHSA	England & Wales	Europe	2015-07-20	Human	Human	Faeces	M	32	B
PHE_317		SRR6191528	UKHSA	England & Wales	Europe	2015-07-28	Human	Human	Faeces	M	2283	C
PHE_318		SRR6190504	UKHSA	England & Wales	Europe	2015-07-28	Human	Human	Faeces	M	32	C
PHE_319		SRR5215819	UKHSA	England & Wales	Europe	2015-07-29	Human	Human	Faeces	F	32	C
PHE_31		SRR6191176	UKHSA	UK	Europe	2015-11-05	Human	Human	Faeces	F	32	A
PHE_320		SRR6191714	UKHSA	England & Wales	Europe	2015-07-30	Human	Human	Faeces	M	32	B
PHE_321		SRR6191572	UKHSA	England & Wales	Europe	2015-08-04	Human	Human	Faeces	M	32	B
PHE_322		SRR6193050	UKHSA	England & Wales	Europe	2015-08-04	Human	Human	Faeces	M	32	C
PHE_323		SRR6191673	UKHSA	England & Wales	Europe	2015-08-06	Human	Human	Faeces	M	32	C
PHE_324		SRR6191131	UKHSA	UK	Europe	2015-08-10	Unknown			IQA	32	C
PHE_325		SRR6191322	UKHSA	Bulgaria	Europe	2015-08-10	Human	Human	Faeces	M	32	B
PHE_326		SRR6190494	UKHSA	England & Wales	Europe	2015-08-10	Human	Human	Faeces	F	32	A
PHE_327		SRR6237081	UKHSA	England & Wales	Europe	2015-08-12	Human	Human	Faeces	F	32	A
PHE_328		SRR6190500	UKHSA	England & Wales	Europe	2015-08-12	Human	Human	Faeces	F	32	B
PHE_329		SRR6190522	UKHSA	England & Wales	Europe	2015-08-17	Human	Human	Faeces	F	32	A
PHE_32		SRR3048763	UKHSA	UK	Europe	2014-04-02	Human	Human	Faeces	M	32	A
PHE_330		SRR6193024	UKHSA	England & Wales	Europe	2015-08-19	Human	Human	Faeces	F	32	B
PHE_331		SRR7298818	UKHSA	Peru	South America	2015-08-19	Human	Human	Faeces	F	32	B
PHE_332		SRR3322625	UKHSA	England & Wales	Europe	2015-08-19	Human	Human	Faeces	F	32	B
PHE_333		SRR7285643	UKHSA	Spain	Europe	2015-08-20	Human	Human	Faeces	M	32	A
PHE_334		SRR6233900	UKHSA	England & Wales	Europe	2015-08-21	Human	Human	Urine	M	32	B
PHE_335		SRR6193016	UKHSA	England & Wales	Europe	2015-08-28	Human	Human	Faeces	M	32	A
PHE_336		SRR7480359	UKHSA	England & Wales	Europe	2015-08-28	Human	Human	Faeces	M	32	B
PHE_337		SRR7495783	UKHSA	England & Wales	Europe	2015-09-01	Human	Human	Faeces	M	32	B
PHE_338		SRR7506877	UKHSA	Morocco	Africa	2015-09-01	Human	Human	Faeces	F	32	A
PHE_339		SRR7458598	UKHSA	Gambia	Africa	2015-09-01	Human	Human	Faeces	M	32	A
PHE_33		SRR3322314	UKHSA	UK	Europe	2015-11-12	Human	Human	Faeces	F	32	A
PHE_340		SRR6191516	UKHSA	Greece	Europe	2015-09-01	Human	Human	Faeces	M	32	A
PHE_341		SRR6233998	UKHSA	India	Asia	2015-09-02	Human	Human	Faeces	M	32	B
PHE_342		SRR6190486	UKHSA	Spain	Europe	2015-09-03	Human	Human	Faeces	M	32	B
PHE_343		SRR6190489	UKHSA	England & Wales	Europe	2015-09-03	Human	Human	Faeces	M	32	B
PHE_344		SRR6190999	UKHSA	Cuba	North America	2015-09-03	Human	Human	Faeces	F	32	B
PHE_345		SRR6191680	UKHSA	Spain	Europe	2015-09-07	Human	Human	Faeces	F	32	B
PHE_346		SRR6191009	UKHSA	Bangladesh	Asia	2015-09-08	Human	Human	Faeces	F	32	A
PHE_347		SRR6190444	UKHSA	England & Wales	Europe	2015-09-10	Human	Human	Urine	F	32	A
PHE_348		SRR6190436	UKHSA	Mexico	North America	2015-09-10	Human	Human	Faeces	M	32	B
PHE_349		SRR6191159	UKHSA	England & Wales	Europe	2015-09-16	Human	Human	Faeces	F	2283	C
PHE_34		SRR6193049	UKHSA	UK	Europe	2015-12-03	Human	Human	Faeces	F	32	B
PHE_350		SRR6191411	UKHSA	Iraq	Asia	2015-09-17	Human	Human	Faeces	M	32	B
PHE_351		SRR6233942	UKHSA	Morocco	Africa	2015-09-22	Human	Human	Faeces	F	32	B
PHE_352		SRR3321860	UKHSA	England & Wales	Europe	2015-09-28	Human	Human	Faeces	F	32	C
PHE_353		SRR6233907	UKHSA	England & Wales	Europe	2015-09-28	Human	Human	Faeces	F	32	B
PHE_354		SRR6191693	UKHSA	England & Wales	Europe	2015-09-30	Human	Human	Faeces	F	32	B
PHE_355		SRR5194337	UKHSA	England & Wales	Europe	2015-10-02	Human	Human	Faeces	F	32	B
PHE_356		SRR6193019	UKHSA	Peru	South America	2015-10-05	Human	Human	Faeces	F	32	B
PHE_357		SRR5215481	UKHSA	England & Wales	Europe	2015-10-05	Human	Human	Faeces	F	32	A
PHE_358		SRR7216064	UKHSA	England & Wales	Europe	2015-10-06	Human	Human	Faeces	M	32	B
PHE_359		SRR6234010	UKHSA	England & Wales	Europe	2015-10-06	Human	Human	Faeces	M	32	A
PHE_35		SRR3048931	UKHSA	UK	Europe	2014-06-11	Human	Human	Faeces	F	32	B
PHE_360		SRR6193002	UKHSA	UK	Europe	2015-10-06	Food			FOOD INVESTIGATION	32	B
PHE_361		SRR6191601	UKHSA	England & Wales	Europe	2015-10-08	Human	Human	Faeces	M	32	B
PHE_362		SRR6192981	UKHSA	England & Wales	Europe	2015-10-13	Human	Human	Faeces	F	32	A
PHE_363		SRR6193032	UKHSA	China	Asia	2015-10-16	Human	Human	Faeces	F	32	B
PHE_364		SRR6191579	UKHSA	Malta	Europe	2015-10-19	Human	Human	Faeces	M	32	B
PHE_365		SRR6191712	UKHSA	England & Wales	Europe	2015-10-21	Human	Human	Faeces	F	32	B
PHE_366		SRR6192977	UKHSA	England & Wales	Europe	2015-10-21	Human	Human	Faeces	M	32	C
PHE_367		SRR6190519	UKHSA	England & Wales	Europe	2015-10-28	Human	Human	Faeces	F	32	B
PHE_368		SRR6191181	UKHSA	Cuba	North America	2015-11-03	Human	Human	Faeces	F	32	B
PHE_369		SRR6191711	UKHSA	Mexico	North America	2015-11-03	Human	Human	Faeces	F	32	B
PHE_36		SRR3049510	UKHSA	UK	Europe	2014-05-23	Human	Human	Faeces	M	32	A
PHE_370		SRR6192984	UKHSA	England & Wales	Europe	2015-11-03	Human	Human	Faeces	F	32	B
PHE_371		SRR6190505	UKHSA	England & Wales	Europe	2015-11-05	Human	Human	Urine	F	32	A
PHE_372		SRR6190983	UKHSA	England & Wales	Europe	2015-11-06	Human	Human	Faeces	F	32	C
PHE_373		SRR6192996	UKHSA	England & Wales	Europe	2015-11-10	Human	Human	Faeces	F	32	C
PHE_374		SRR6191560	UKHSA	Pakistan	Asia	2015-11-13	Human	Human	Faeces	M	32	A
PHE_375		SRR6233902	UKHSA	England & Wales	Europe	2015-11-13	Human	Human	Faeces	F	32	C
PHE_376		SRR6191530	UKHSA	England & Wales	Europe	2015-11-16	Human	Human	Faeces	F	32	B
PHE_377		SRR6190998	UKHSA	India	Asia	2015-11-19	Human	Human	Faeces	F	32	A
PHE_378		SRR6193036	UKHSA	England & Wales	Europe	2015-12-16	Human	Human	Faeces	F	32	B
PHE_379		SRR6237086	UKHSA	England & Wales	Europe	2015-12-22	Food	Food	PEPPERMINT POWDER	-	32	B
PHE_37		SRR6191129	UKHSA	UK	Europe	2016-01-28	Human	Human	Faeces	F	32	C
PHE_380		SRR6190517	UKHSA	England & Wales	Europe	2015-12-22	Food	Food	PEPPERMINT POWDER	-	32	B
PHE_381		SRR3323032	UKHSA	Cuba	North America	2015-12-24	Human	Human	Faeces	M	32	B
PHE_382		SRR6191194	UKHSA	Pakistan	Asia	2015-12-31	Human	Human	Faeces	M	32	B
PHE_383		SRR6191085	UKHSA	Spain	Europe	2015-12-31	Human	Human	Faeces	M	32	C
PHE_384		SRR3321868	UKHSA	England & Wales	Europe	2016-01-05	Poultry products	Food	RAW CHICKEN KEBAB MEAT	-	32	B
PHE_385		SRR5648290	UKHSA	England & Wales	Europe	2016-01-05	Poultry products	Food	RAW CHICKEN KEBAB MEAT	-	32	B
PHE_386		SRR5648346	UKHSA	England & Wales	Europe	2016-01-05	Poultry products	Food	RAW CHICKEN KEBAB MEAT	-	32	B
PHE_387		SRR6191157	UKHSA	England & Wales	Europe	2016-01-12	Human	Human	Faeces	M	32	A
PHE_388		SRR6191190	UKHSA	England & Wales	Europe	2016-01-13	Human	Human	Faeces	F	32	B
PHE_389		SRR6190996	UKHSA	England & Wales	Europe	2016-01-20	Human	Human	Faeces	M	32	C
PHE_38		SRR6191525	UKHSA	UK	Europe	2016-02-03	Human	Human	Faeces	M	32	C
PHE_390		SRR6190483	UKHSA	England & Wales	Europe	2016-01-22	Human	Human	Faeces	F	32	B
PHE_391		SRR6190506	UKHSA	England & Wales	Europe	2016-01-22	Human	Human	Faeces	M	32	A
PHE_392		SRR6191135	UKHSA	England & Wales	Europe	2016-01-27	Human	Human	Faeces	M	32	C
PHE_393		SRR6193026	UKHSA	South American continent	South America	2016-02-08	Human	Human	Faeces	F	32	B
PHE_394		SRR6190495	UKHSA	Ecuador	South America	2016-03-01	Human	Human	Faeces	M	32	B
PHE_395		SRR6191389	UKHSA	UK	Europe	2016-03-17	Unknown			EQAD UKNEQAS	32	B
PHE_396		SRR6193029	UKHSA	UK	Europe	2016-03-17	Unknown			EQAD	32	A
PHE_397		SRR6193091	UKHSA	UK	Europe	2016-03-18	Human	Human	Faeces	M	32	A
PHE_398		SRR6190499	UKHSA	England & Wales	Europe	2016-03-23	Human	Human	Faeces	F	32	C
PHE_399		SRR6191406	UKHSA	England & Wales	Europe	2016-04-06	Human	Human	Faeces	F	32	B
PHE_39		SRR6191116	UKHSA	UK	Europe	2016-02-19	Human	Human	Faeces	F	32	C
PHE_3		SRR6191721	UKHSA	UK	Europe	2015-05-07	Human	Human	Urine	F	2283	C
PHE_400		SRR6190967	UKHSA	England & Wales	Europe	2016-04-07	Human	Human	Faeces	M	32	A
PHE_401		SRR6193028	UKHSA	Cuba	North America	2016-04-12	Human	Human	Faeces	F	32	B
PHE_402		SRR6191168	UKHSA	England & Wales	Europe	2016-04-14	Human	Human	Urine	M	32	C
PHE_403		SRR6190529	UKHSA	England & Wales	Europe	2016-04-14	Human	Human	Faeces	M	32	B
PHE_404		SRR6190978	UKHSA	Turkey	Asia	2016-04-15	Human	Human	Faeces	M	32	B
PHE_405		SRR6191139	UKHSA	India	Asia	2016-04-18	Human	Human	Faeces	F	32	B
PHE_406		SRR6191014	UKHSA	England & Wales	Europe	2016-04-20	Human	Human	Faeces	M	32	B
PHE_407		SRR6233878	UKHSA	UK	Europe	2016-04-21	Food			Food	32	B
PHE_408		SRR6190976	UKHSA	UK	Europe	2016-04-22	Food			Food	32	C
PHE_409		SRR6191370	UKHSA	England & Wales	Europe	2016-04-25	Human	Human	Faeces	F	32	A
PHE_40		SRR6191722	UKHSA	UK	Europe	2016-02-22	Human	Human	Faeces	M	32	B
PHE_410		SRR6191074	UKHSA	England & Wales	Europe	2016-04-29	Human	Human	Faeces	M	32	A
PHE_411		SRR6191691	UKHSA	UK	Europe	2016-05-05	Unknown			UK_GBRUSAL	32	B
PHE_412		SRR5215531	UKHSA	England & Wales	Europe	2016-05-06	Human	Human	Faeces	M	32	B
PHE_413		SRR7458145	UKHSA	Pakistan	Asia	2016-05-11	Human	Human	Faeces	M	32	B
PHE_414		SRR6191165	UKHSA	England & Wales	Europe	2016-05-17	Human	Human	Faeces	F	32	A
PHE_415		SRR6190441	UKHSA	England & Wales	Europe	2016-05-18	Human	Human	Blood	M	32	C
PHE_416		SRR6191699	UKHSA	England & Wales	Europe	2016-05-18	Human	Human	Urine	M	32	C
PHE_417		SRR6191314	UKHSA	Cuba	North America	2016-05-25	Human	Human	Faeces	M	32	B
PHE_418		SRR6191164	UKHSA	England & Wales	Europe	2016-05-26	Human	Human	Faeces	M	32	B
PHE_419		SRR6233892	UKHSA	Cuba	North America	2016-05-27	Human	Human	Faeces	F	32	B
PHE_41		SRR6192978	UKHSA	UK	Europe	2016-04-18	Human	Human	Faeces	M	32	C
PHE_420		SRR6191629	UKHSA	England & Wales	Europe	2016-05-31	Human	Human	Faeces	F	32	A
PHE_421		SRR6191177	UKHSA	Spain	Europe	2016-06-01	Human	Human	Faeces	M	32	B
PHE_422		SRR6193079	UKHSA	England & Wales	Europe	2016-06-02	Human	Human	Faeces	M	32	C
PHE_423		SRR6191097	UKHSA	England & Wales	Europe	2016-06-02	Human	Human	Faeces	F	32	A
PHE_424		SRR6190960	UKHSA	England & Wales	Europe	2016-06-02	Human	Human	Blood	M	32	C
PHE_425		SRR6191160	UKHSA	England & Wales	Europe	2016-06-02	Human	Human	Tissue	F	32	A
PHE_426		SRR6190975	UKHSA	England & Wales	Europe	2016-06-06	Human	Human	Faeces	M	32	C
PHE_427		SRR7187952	UKHSA	England & Wales	Europe	2016-06-07	Human	Human	Faeces	M	32	A
PHE_428		SRR6191161	UKHSA	Spain	Europe	2016-06-09	Human	Human	Faeces	F	32	A
PHE_429		SRR6191078	UKHSA	England & Wales	Europe	2016-06-13	Human	Human	Faeces	F	32	C
PHE_42		SRR6191320	UKHSA	UK	Europe	2015-09-30	Human	Human	Faeces	M	32	B
PHE_430		SRR6191678	UKHSA	England & Wales	Europe	2016-06-15	Human	Human	Blood	M	32	C
PHE_431		ERR11730065	UKHSA	Turkey	Asia	2016-06-15	Human	Human	Faeces	M	32	B
PHE_432		SRR7359010	UKHSA	England & Wales	Europe	2016-06-20	Human	Human	Faeces	M	32	B
PHE_433		SRR6192992	UKHSA	England & Wales	Europe	2016-06-21	Human	Human	Faeces	F	32	B
PHE_434		SRR7474904	UKHSA	England & Wales	Europe	2016-06-23	Human	Human	Faeces	M	32	B
PHE_435		SRR6190508	UKHSA	England & Wales	Europe	2016-06-29	Human	Human	Faeces	M	32	B
PHE_436		SRR6191175	UKHSA	England & Wales	Europe	2016-06-29	Human	Human	Faeces	M	32	A
PHE_437		SRR6237071	UKHSA	England & Wales	Europe	2016-06-29	Human	Human	Faeces	M	32	B
PHE_438		SRR6191596	UKHSA	England & Wales	Europe	2016-06-30	Human	Human	Faeces	M	32	A
PHE_439		SRR5215668	UKHSA	England & Wales	Europe	2016-07-04	Human	Human	Faeces	F	32	B
PHE_43		SRR1969245	UKHSA	UK	Europe	2014-07-03	Human	Human	Faeces	F	32	B
PHE_440		SRR6191386	UKHSA	England & Wales	Europe	2016-07-04	Human	Human	Faeces	M	32	C
PHE_441		SRR6190977	UKHSA	England & Wales	Europe	2016-07-05	Human	Human	Faeces	M	32	C
PHE_442		SRR6191369	UKHSA	England & Wales	Europe	2016-07-06	Human	Human	Faeces	M	32	B
PHE_443		SRR6191076	UKHSA	England & Wales	Europe	2016-07-06	Human	Human	Faeces	F	32	A
PHE_444		SRR6190537	UKHSA	England & Wales	Europe	2016-07-12	Human	Human	Faeces	F	32	B
PHE_445		SRR6191555	UKHSA	UK	Europe	2016-07-13	Human	Human	Faeces	F	32	B
PHE_446		SRR6191350	UKHSA	England & Wales	Europe	2016-07-14	Human	Human	Faeces	M	32	C
PHE_447		SRR6191388	UKHSA	England & Wales	Europe	2016-07-19	Human	Human	Faeces	M	32	B
PHE_448		SRR6233992	UKHSA	England & Wales	Europe	2016-07-19	Human	Human	Faeces	F	32	C
PHE_449		SRR6191524	UKHSA	England & Wales	Europe	2016-07-19	Human	Human	Faeces	F	32	C
PHE_44		SRR6193073	UKHSA	UK	Europe	2016-05-04	Human	Human	Faeces	F	32	B
PHE_450		SRR6233911	UKHSA	England & Wales	Europe	2016-07-19	Human	Human	Faeces	M	32	B
PHE_451		SRR6191580	UKHSA	England & Wales	Europe	2016-07-21	Human	Human	Faeces	F	32	B
PHE_452		SRR6191166	UKHSA	England & Wales	Europe	2016-07-22	Human	Human	Faeces	M	32	B
PHE_453		SRR7456960	UKHSA	Cuba	North America	2016-07-26	Human	Human	Faeces	M	32	B
PHE_454		SRR6191107	UKHSA	Morocco	Africa	2016-07-26	Human	Human	Faeces	F	32	A
PHE_455		SRR6191169	UKHSA	UK	Europe	2016-08-03	Human	Human	Faeces	M	32	B
PHE_456		SRR6191364	UKHSA	England & Wales	Europe	2016-08-05	Human	Human	Faeces	F	32	B
PHE_457		SRR6193066	UKHSA	UK	Europe	2016-08-09	Human	Human	Faeces	F	32	C
PHE_458		SRR6191321	UKHSA	England & Wales	Europe	2016-08-10	Human	Human	Faeces	F	32	B
PHE_459		SRR6190512	UKHSA	England & Wales	Europe	2016-08-10	Human	Human	Faeces	F	32	B
PHE_45		SRR1968365	UKHSA	UK	Europe	2014-07-04	Human	Human	Faeces	M	32	B
PHE_460		SRR5193958	UKHSA	Bolivia	South America	2016-08-11	Human	Human	Faeces	M	32	B
PHE_461		SRR6191043	UKHSA	England & Wales	Europe	2016-08-16	Human	Human	Faeces	M	32	A
PHE_462		SRR6233910	UKHSA	England & Wales	Europe	2016-08-17	Human	Human	Blood	F	32	C
PHE_463		SRR6191152	UKHSA	England & Wales	Europe	2016-08-17	Human	Human	Faeces	M	32	C
PHE_464		SRR6191005	UKHSA	Pakistan	Asia	2016-08-17	Human	Human	Faeces	F	32	B
PHE_465		SRR6237065	UKHSA	Portugal	Europe	2016-08-23	Human	Human	Faeces	M	32	B
PHE_466		SRR6233896	UKHSA	UK	Europe	2016-08-23	Human	Human	Faeces	F	32	B
PHE_467		SRR6191336	UKHSA	England & Wales	Europe	2016-08-25	Human	Human	Faeces	F	32	B
PHE_468		SRR7159906	UKHSA	England & Wales	Europe	2016-08-30	Human	Human	Urine	M	32	C
PHE_469		SRR8661133	UKHSA	England & Wales	Europe	2016-08-30	Human	Human	Faeces	M	32	A
PHE_46		SRR1967042	UKHSA	UK	Europe	2014-07-08	Human	Human	Faeces	F	32	B
PHE_470		SRR7298407	UKHSA	England & Wales	Europe	2016-08-31	Human	Human	Faeces	M	32	B
PHE_471		SRR6190985	UKHSA	England & Wales	Europe	2016-08-31	Human	Human	Faeces	M	32	B
PHE_472		SRR6191374	UKHSA	United Arab Emirates	Asia	2016-09-05	Human	Human	Faeces	F	32	B
PHE_473		SRR6191015	UKHSA	England & Wales	Europe	2016-09-08	Human	Human	Faeces	F	32	B
PHE_474		SRR6191186	UKHSA	Asian continent	Asia	2016-09-12	Human	Human	Faeces	F	32	A
PHE_475		SRR8661147	UKHSA	Pakistan	Asia	2016-09-14	Human	Human	Faeces	F	32	A
PHE_476		SRR6191365	UKHSA	England & Wales	Europe	2016-09-14	Human	Human	Faeces	M	32	B
PHE_477		SRR6193014	UKHSA	UK	Europe	2016-09-19	Food			Food	32	B
PHE_478		SRR6193085	UKHSA	England & Wales	Europe	2016-09-20	Human	Human	Faeces	F	32	B
PHE_479		SRR7469116	UKHSA	England & Wales	Europe	2016-09-22	Human	Human	Faeces	M	32	B
PHE_47		SRR1965294	UKHSA	UK	Europe	2014-07-08	Human	Human	Faeces	F	32	B
PHE_480		SRR7343924	UKHSA	England & Wales	Europe	2016-09-22	Human	Human	Faeces	F	32	B
PHE_481		SRR6191122	UKHSA	England & Wales	Europe	2016-09-27	Human	Human	Faeces	F	32	B
PHE_482		SRR6191003	UKHSA	UK	Europe	2016-09-28	Food			Food	32	B
PHE_483		SRR6191324	UKHSA	England & Wales	Europe	2016-09-29	Human	Human	Faeces	M	32	B
PHE_484		SRR6191633	UKHSA	Cuba	North America	2016-10-03	Human	Human	Faeces	F	32	B
PHE_485		SRR6191354	UKHSA	Tunisia	Africa	2016-10-04	Human	Human	Faeces	M	32	A
PHE_486		SRR6190516	UKHSA	Mexico	North America	2016-10-05	Human	Human	Faeces	F	32	B
PHE_487		SRR8661132	UKHSA	Costa rica	North America	2016-10-06	Human	Human	Faeces	F	32	C
PHE_488		SRR6191595	UKHSA	Panama	North America	2016-10-06	Human	Human	Faeces	F	32	B
PHE_489		SRR6192971	UKHSA	England & Wales	Europe	2016-10-07	Human	Human	Faeces	F	32	C
PHE_48		SRR1965989	UKHSA	UK	Europe	2014-07-08	Human	Human	Faeces	M	32	B
PHE_490		SRR6191561	UKHSA	Slovakia	Europe	2016-10-10	Human	Human	Faeces	M	32	C
PHE_491		SRR6193022	UKHSA	Caribbean	North America	2016-10-13	Human	Human	Faeces	M	32	B
PHE_492		SRR6190539	UKHSA	England & Wales	Europe	2016-10-19	Human	Human	Faeces	F	32	B
PHE_493		SRR6233908	UKHSA	England & Wales	Europe	2016-10-19	Human	Human	Faeces	M	32	B
PHE_494		SRR6190981	UKHSA	England & Wales	Europe	2016-10-21	Human	Human	Faeces	M	32	B
PHE_495		SRR6191559	UKHSA	England & Wales	Europe	2016-10-24	Human	Human	Blood	M	32	B
PHE_496		SRR6191627	UKHSA	England & Wales	Europe	2016-10-24	Human	Human	Faeces	F	32	A
PHE_497		SRR6191698	UKHSA	England & Wales	Europe	2016-10-24	Human	Human	Faeces	F	32	B
PHE_498		SRR6191193	UKHSA	European continent	Europe	2016-10-25	Human	Human	Faeces	F	32	A
PHE_499		SRR6191361	UKHSA	UK	Europe	2016-10-25	Unknown				32	B
PHE_49		SRR1967727	UKHSA	UK	Europe	2014-07-08	Human	Human	Faeces	M	32	B
PHE_4		SRR1965787	UKHSA	UK	Europe	2014-05-09	Human	Human	Faeces	M	32	B
PHE_500		SRR6234005	UKHSA	India	Asia	2016-10-26	Human	Human	Faeces	M	32	B
PHE_501		SRR6191089	UKHSA	England & Wales	Europe	2016-10-26	Human	Human	Faeces	M	32	A
PHE_502		SRR6191123	UKHSA	England & Wales	Europe	2016-10-28	Human	Human	Faeces	F	32	A
PHE_503		SRR6190438	UKHSA	Spain	Europe	2016-10-31	Human	Human	Faeces	M	32	A
PHE_504		SRR6191590	UKHSA	England & Wales	Europe	2016-11-01	Human	Human	Faeces	M	32	B
PHE_505		SRR6237091	UKHSA	European continent	Europe	2016-11-01	Human	Human	Faeces	F	32	A
PHE_506		SRR6191675	UKHSA	England & Wales	Europe	2016-11-02	Human	Human	Faeces	F	32	A
PHE_507		SRR8655497	UKHSA	European continent	Europe	2016-11-03	Human	Human	Faeces	F	32	A
PHE_508		SRR6193089	UKHSA	England & Wales	Europe	2016-11-03	Human	Human	Faeces	F	32	B
PHE_509		SRR6191517	UKHSA	England & Wales	Europe	2016-11-04	Human	Human	Unknown	M	32	A
PHE_50		SRR6191376	UKHSA	UK	Europe	2016-05-17	Human	Human	Faeces	M	32	C
PHE_510		SRR8650454	UKHSA	England & Wales	Europe	2016-11-07	Human	Human	Faeces	F	32	A
PHE_511		SRR8655503	UKHSA	England & Wales	Europe	2016-11-08	Human	Human	Unknown	M	32	A
PHE_512		SRR6192993	UKHSA	Morocco	Africa	2016-11-08	Human	Human	Faeces	F	32	A
PHE_513		SRR7298406	UKHSA	Spain	Europe	2016-11-08	Human	Human	Faeces	M	32	A
PHE_514		SRR6191318	UKHSA	Pakistan	Asia	2016-11-09	Human	Human	Faeces	M	32	B
PHE_515		SRR6191368	UKHSA	Tunisia	Africa	2016-11-09	Human	Human	Faeces	M	32	B
PHE_516		SRR6190994	UKHSA	England & Wales	Europe	2016-11-09	Human	Human	Unknown	F	32	B
PHE_517		SRR6193054	UKHSA	England & Wales	Europe	2016-11-09	Human	Human	Faeces	M	32	A
PHE_518		SRR6193087	UKHSA	UK	Europe	2016-11-09	Unknown			Other	32	A
PHE_519		SRR6191067	UKHSA	England & Wales	Europe	2016-11-10	Human	Human	Faeces	F	32	B
PHE_51		SRR6237092	UKHSA	UK	Europe	2016-05-25	Human	Human	Faeces	M	32	B
PHE_520		SRR6191577	UKHSA	Cuba	North America	2016-11-10	Human	Human	Faeces	M	32	B
PHE_521		SRR6190993	UKHSA	Malta	Europe	2016-11-11	Human	Human	Faeces	M	32	B
PHE_522		SRR6191385	UKHSA	England & Wales	Europe	2016-11-14	Human	Human	Urine	F	32	B
PHE_523		SRR6193035	UKHSA	England & Wales	Europe	2016-11-14	Human	Human	Faeces	F	32	A
PHE_524		SRR6233897	UKHSA	Spain	Europe	2016-11-15	Human	Human	Faeces	F	32	A
PHE_525		SRR6191531	UKHSA	England & Wales	Europe	2016-11-15	Human	Human	Faeces	F	32	C
PHE_526		SRR6192989	UKHSA	Cuba	North America	2016-11-16	Human	Human	Faeces	M	32	B
PHE_527		SRR6190989	UKHSA	England & Wales	Europe	2016-11-21	Human	Human	Faeces	U	32	B
PHE_528		SRR6193052	UKHSA	England & Wales	Europe	2016-11-23	Human	Human	Faeces	M	32	B
PHE_529		SRR6190538	UKHSA	England & Wales	Europe	2016-11-24	Human	Human	Faeces	F	32	B
PHE_52		SRR6191664	UKHSA	UK	Europe	2016-05-24	Human	Human	Faeces	M	32	B
PHE_530		SRR6192972	UKHSA	England & Wales	Europe	2016-11-24	Human	Human	Faeces	F	32	B
PHE_531		SRR6190969	UKHSA	England & Wales	Europe	2016-11-28	Human	Human	Faeces	M	32	B
PHE_532		SRR6191138	UKHSA	Cuba	North America	2016-11-29	Human	Human	Blood	F	32	B
PHE_533		SRR6191382	UKHSA	England & Wales	Europe	2016-12-05	Human	Human	Faeces	F	32	B
PHE_534		SRR6193006	UKHSA	India	Asia	2016-12-06	Human	Human	Faeces	F	32	A
PHE_535		SRR6191387	UKHSA	England & Wales	Europe	2016-12-06	Human	Human	Faeces	F	32	A
PHE_536		SRR6191310	UKHSA	England & Wales	Europe	2016-12-07	Human	Human	Pus	F	32	A
PHE_537		SRR6190964	UKHSA	UK	Europe	2016-12-07	Human	Human	Urine	F	32	B
PHE_538		SRR5216321	UKHSA	Cuba	North America	2016-12-08	Human	Human	Faeces	M	32	B
PHE_539		SRR6191018	UKHSA	England & Wales	Europe	2016-12-12	Human	Human	Faeces	M	32	B
PHE_53		SRR6191068	UKHSA	UK	Europe	2016-05-03	Human	Human	Faeces	F	32	B
PHE_540		SRR6191073	UKHSA	European continent	Europe	2016-12-14	Human	Human	Faeces	M	32	A
PHE_541		SRR6191379	UKHSA	Hungary	Europe	2016-12-20	Human	Human	Faeces	M	32	A
PHE_542		SRR5585077	UKHSA	England & Wales	Europe	2016-12-30	Human	Human	Faeces	M	32	A
PHE_543		SRR6193060	UKHSA	England & Wales	Europe	2016-12-30	Human	Human	Unknown	M	32	B
PHE_544		SRR6237079	UKHSA	Spain	Europe	2017-01-03	Human	Human	Faeces	F	32	C
PHE_545		SRR6237076	UKHSA	Spain	Europe	2017-01-10	Human	Human	Faeces	M	32	A
PHE_546		SRR6191134	UKHSA	England & Wales	Europe	2017-01-11	Human	Human	Unknown	M	32	B
PHE_547		SRR5632732	UKHSA	England & Wales	Europe	2017-01-12	Human	Human	Faeces	M	32	B
PHE_548		SRR6233989	UKHSA	Saint vincent and the grenadines	North America	2017-01-13	Human	Human	Faeces	F	32	B
PHE_549		SRR6190528	UKHSA	Pakistan	Asia	2017-01-23	Human	Human	Faeces	F	32	B
PHE_54		SRR1970306	UKHSA	UK	Europe	2014-07-09	Human	Human	Faeces	M	32	B
PHE_550		SRR5633339	UKHSA	England & Wales	Europe	2017-01-24	Human	Human	Blood	F	32	C
PHE_551		SRR5584936	UKHSA	England & Wales	Europe	2017-01-24	Human	Human	Faeces	F	32	C
PHE_552		SRR6234006	UKHSA	England & Wales	Europe	2017-01-25	Human	Human	Faeces	M	32	C
PHE_553		SRR6191409	UKHSA	Cuba	North America	2017-01-26	Human	Human	Unknown	M	32	B
PHE_554		SRR5585298	UKHSA	England & Wales	Europe	2017-01-31	Human	Human	Faeces	M	32	B
PHE_555		SRR5583203	UKHSA	England & Wales	Europe	2017-01-31	Human	Human	Faeces	F	32	C
PHE_556		SRR5632273	UKHSA	Spain	Europe	2017-02-08	Human	Human	Faeces	M	32	A
PHE_557		SRR6193078	UKHSA	India	Asia	2017-02-27	Human	Human	Unknown	F	32	B
PHE_558		SRR5633125	UKHSA	England & Wales	Europe	2017-02-27	Human	Human	Urine	M	32	B
PHE_559		SRR6233904	UKHSA	England & Wales	Europe	2017-02-28	Human	Human	Faeces	M	32	B
PHE_55		SRR6191091	UKHSA	UK	Europe	2016-06-21	Human	Human	Faeces	M	32	B
PHE_560		SRR5632287	UKHSA	Cuba	North America	2017-02-28	Human	Human	Unknown	M	32	B
PHE_561		SRR6191632	UKHSA	India	Asia	2017-02-28	Human	Human	Unknown	F	32	B
PHE_562		SRR5583251	UKHSA	England & Wales	Europe	2017-03-07	Human	Human	Faeces	F	32	C
PHE_563		SRR5584045	UKHSA	England & Wales	Europe	2017-03-10	Human	Human	Faeces	M	32	B
PHE_564		SRR6191128	UKHSA	England & Wales	Europe	2017-03-13	Human	Human	Faeces	M	32	C
PHE_565		SRR5585235	UKHSA	UK	Europe	2017-03-14	Food			Food	32	B
PHE_566		SRR6192970	UKHSA	UK	Europe	2017-03-17	Food			Food	32	B
PHE_567		SRR6191668	UKHSA	South American continent	South America	2017-03-23	Human	Human	Faeces	M	32	A
PHE_568		SRR6190488	UKHSA	England & Wales	Europe	2017-03-24	Human	Human	Faeces	F	32	B
PHE_569		SRR5632836	UKHSA	England & Wales	Europe	2017-03-29	Human	Human	Blood	M	32	B
PHE_56		SRR7458038	UKHSA	UK	Europe	2016-06-24	Human	Human	Faeces	M	32	C
PHE_570		SRR5585303	UKHSA	UK	Europe	2017-04-05	Human	Human	Faeces	M	32	B
PHE_571		SRR6193007	UKHSA	Cuba	North America	2017-04-05	Human	Human	Faeces	F	32	B
PHE_572		SRR6191071	UKHSA	UK	Europe	2017-04-07	Other animals			Animal	32	B
PHE_573		SRR6192966	UKHSA	India	Asia	2017-04-12	Human	Human	Faeces	M	32	B
PHE_574		SRR5632818	UKHSA	Brazil	South America	2017-04-18	Human	Human	Faeces	F	32	B
PHE_575		SRR5633340	UKHSA	England & Wales	Europe	2017-04-19	Human	Human	Unknown	F	32	C
PHE_576		SRR6191090	UKHSA	England & Wales	Europe	2017-04-25	Human	Human	Faeces	M	32	B
PHE_577		SRR7350640	UKHSA	Pakistan	Asia	2017-05-02	Human	Human	Faeces	F	32	B
PHE_578		SRR5584760	UKHSA	England & Wales	Europe	2017-05-03	Human	Human	Faeces	M	32	A
PHE_579		SRR6193088	UKHSA	England & Wales	Europe	2017-05-03	Human	Human	Faeces	M	32	C
PHE_57		SRR7495771	UKHSA	UK	Europe	2016-06-27	Human	Human	Faeces	M	32	C
PHE_580		SRR6191058	UKHSA	Cuba	North America	2017-05-04	Human	Human	Faeces	F	32	B
PHE_581		SRR5583958	UKHSA	England & Wales	Europe	2017-05-05	Human	Human	Faeces	F	32	C
PHE_582		SRR5633351	UKHSA	England & Wales	Europe	2017-05-11	Human	Human	Faeces	M	32	B
PHE_583		SRR6237064	UKHSA	England & Wales	Europe	2017-05-11	Human	Human	Unknown	U	32	B
PHE_584		SRR6192967	UKHSA	England & Wales	Europe	2017-05-11	Human	Human	Unknown	U	32	C
PHE_585		SRR6191399	UKHSA	Pakistan	Asia	2017-05-12	Human	Human	Faeces	M	32	A
PHE_586		SRR6190513	UKHSA	UK	Europe	2017-05-15	Food			Food	32	B
PHE_587		SRR6191396	UKHSA	India	Asia	2017-05-23	Human	Human	Faeces	M	32	A
PHE_588		SRR6191171	UKHSA	UK	Europe	2017-05-25	Other animals			Animal	32	A
PHE_589		SRR6191155	UKHSA	Cuba	North America	2017-05-26	Human	Human	Faeces	M	32	B
PHE_58		SRR1967911	UKHSA	UK	Europe	2014-07-14	Human	Human	Faeces	F	32	B
PHE_590		SRR6191196	UKHSA	India	Asia	2017-05-31	Human	Human	Unknown	M	32	B
PHE_591		SRR6191592	UKHSA	England & Wales	Europe	2017-05-31	Human	Human	Faeces	M	32	C
PHE_592		SRR6191329	UKHSA	England & Wales	Europe	2017-06-05	Human	Human	Faeces	F	32	C
PHE_593		SRR6192991	UKHSA	England & Wales	Europe	2017-06-06	Human	Human	Faeces	M	32	C
PHE_594		SRR6193055	UKHSA	England & Wales	Europe	2017-06-09	Human	Human	Unknown	F	32	A
PHE_595		SRR6191167	UKHSA	UK	Europe	2017-06-13	Food			Food	32	B
PHE_596		SRR6191413	UKHSA	England & Wales	Europe	2017-06-20	Human	Human	Faeces	F	32	C
PHE_597		SRR6191345	UKHSA	England & Wales	Europe	2017-06-20	Human	Human	Faeces	M	32	C
PHE_598		SRR6233872	UKHSA	UK	Europe	2017-06-23	Food			Food	32	C
PHE_599		SRR6193038	UKHSA	Spain	Europe	2017-06-27	Human	Human	Faeces	F	32	B
PHE_59		SRR6193008	UKHSA	UK	Europe	2016-07-14	Human	Human	Faeces	F	32	B
PHE_5		SRR1966850	UKHSA	UK	Europe	2014-05-13	Human	Human	Faeces	F	32	B
PHE_600		SRR6192962	UKHSA	England & Wales	Europe	2017-06-27	Human	Human	Faeces	F	32	C
PHE_601		SRR6190452	UKHSA	England & Wales	Europe	2017-06-27	Human	Human	Faeces	M	32	A
PHE_602		SRR6233871	UKHSA	Peru	South America	2017-06-28	Human	Human	Unknown	M	32	B
PHE_603		SRR6193075	UKHSA	Malta	Europe	2017-06-29	Human	Human	Faeces	F	32	B
PHE_604		SRR6191137	UKHSA	England & Wales	Europe	2017-06-30	Human	Human	Faeces	F	32	B
PHE_605		SRR6191103	UKHSA	England & Wales	Europe	2017-07-07	Human	Human	Faeces	M	32	B
PHE_606		SRR6191019	UKHSA	England & Wales	Europe	2017-07-07	Human	Human	Faeces	F	32	C
PHE_607		SRR6191584	UKHSA	England & Wales	Europe	2017-07-10	Human	Human	Faeces	M	32	B
PHE_608		SRR6234015	UKHSA	England & Wales	Europe	2017-07-10	Human	Human	Faeces	M	32	B
PHE_609		SRR6191367	UKHSA	South American continent	South America	2017-07-14	Human	Human	Faeces	M	32	B
PHE_60		SRR6191659	UKHSA	UK	Europe	2016-07-13	Human	Human	Faeces	F	32	A
PHE_610		SRR6233886	UKHSA	England & Wales	Europe	2017-07-17	Human	Human	Faeces	M	32	C
PHE_611		SRR6190536	UKHSA	England & Wales	Europe	2017-07-17	Human	Human	Faeces	M	32	C
PHE_612		SRR6191173	UKHSA	UK	Europe	2017-07-18	Human	Human	Faeces	M	32	A
PHE_613		SRR6190449	UKHSA	Cuba	North America	2017-07-19	Human	Human	Faeces	M	32	B
PHE_614		SRR6237062	UKHSA	England & Wales	Europe	2017-07-21	Human	Human	Urine	F	32	B
PHE_615		SRR6193068	UKHSA	Morocco	Africa	2017-07-25	Human	Human	Faeces	F	32	B
PHE_616		SRR6233996	UKHSA	England & Wales	Europe	2017-07-26	Human	Human	Faeces	F	32	B
PHE_617		SRR6233877	UKHSA	England & Wales	Europe	2017-07-26	Human	Human	Faeces	F	32	B
PHE_618		SRR6193070	UKHSA	England & Wales	Europe	2017-08-01	Human	Human	Faeces	F	32	C
PHE_619		SRR6191102	UKHSA	England & Wales	Europe	2017-08-01	Human	Human	Faeces	M	32	B
PHE_61		SRR6191515	UKHSA	UK	Europe	2016-08-02	Human	Human	Faeces	F	32	B
PHE_620		SRR7122588	UKHSA	England & Wales	Europe	2013-09-25	Human	Human	Faeces	M	32	A
PHE_62		SRR5193696	UKHSA	UK	Europe	2016-08-03	Human	Human	Faeces	F	32	B
PHE_63		SRR6191576	UKHSA	UK	Europe	2016-08-09	Human	Human	Faeces	M	32	C
PHE_64		SRR5215618	UKHSA	UK	Europe	2016-08-12	Human	Human	Faeces	M	32	B
PHE_65		SRR6191115	UKHSA	UK	Europe	2016-08-19	Human	Human	Faeces	F	32	B
PHE_66		SRR6190446	UKHSA	UK	Europe	2016-08-23	Human	Human	Faeces	M	32	B
PHE_67		SRR7285932	UKHSA	UK	Europe	2015-09-03	Human	Human	Faeces	F	32	B
PHE_68		SRR6234013	UKHSA	UK	Europe	2016-09-21	Human	Human	Faeces	M	32	A
PHE_69		SRR6191358	UKHSA	UK	Europe	2016-10-24	Human	Human	Faeces	M	32	A
PHE_6		SRR6190498	UKHSA	UK	Europe	2015-06-09	Human	Human	Faeces	F	32	C
PHE_70		SRR6191348	UKHSA	UK	Europe	2016-10-24	Human	Human	Faeces	F	32	B
PHE_71		SRR6191671	UKHSA	UK	Europe	2016-10-25	Human	Human	Blood	M	32	B
PHE_72		SRR6191674	UKHSA	UK	Europe	2016-11-01	Human	Human	Faeces	M	32	B
PHE_73		SRR6191124	UKHSA	UK	Europe	2016-11-08	Human	Human	Faeces	F	32	A
PHE_74		SRR6191723	UKHSA	UK	Europe	2016-11-15	Human	Human	Faeces	M	32	B
PHE_75		SRR6191672	UKHSA	UK	Europe	2016-11-16	Human	Human	Faeces	M	32	B
PHE_76		SRR6193017	UKHSA	UK	Europe	2016-11-21	Human	Human	Faeces	M	32	B
PHE_77		SRR6191526	UKHSA	UK	Europe	2016-11-21	Human	Human	Urine	M	32	B
PHE_78		SRR6237080	UKHSA	UK	Europe	2016-11-21	Human	Human	Blood	M	32	B
PHE_79		SRR6192999	UKHSA	UK	Europe	2016-11-17	Human	Human	Faeces	M	32	B
PHE_7		SRR6191518	UKHSA	UK	Europe	2015-06-16	Human	Human	Faeces	F	2283	C
PHE_80		SRR6190509	UKHSA	UK	Europe	2016-12-23	Human	Human	Urine	M	32	B
PHE_81		SRR6192985	UKHSA	UK	Europe	2017-01-24	Human	Human	Faeces	F	32	C
PHE_82		SRR6191271	UKHSA	UK	Europe	2017-02-01	Human	Human	Faeces	M	32	C
PHE_83		SRR6191378	UKHSA	UK	Europe	2017-02-03	Human	Human	Urine	M	32	B
PHE_84		SRR6324220	UKHSA	UK	Europe	2013-09-19	Human	Human	Faeces	M	32	A
PHE_85		SRR5631642	UKHSA	UK	Europe	2017-02-16	Human	Human	Faeces	F	32	C
PHE_86		SRR5585074	UKHSA	UK	Europe	2017-02-24	Human	Human	Faeces	F	32	B
PHE_87		SRR5583118	UKHSA	UK	Europe	2017-03-16	Human	Human	Faeces	F	32	B
PHE_88		SRR5631946	UKHSA	UK	Europe	2017-03-16	Human	Human	Faeces	M	32	C
PHE_89		SRR5631725	UKHSA	UK	Europe	2017-03-24	Human	Human	Faeces	M	32	B
PHE_8		SRR6233895	UKHSA	UK	Europe	2015-06-23	Human	Human	Faeces	F	32	B
PHE_90		SRR5633225	UKHSA	UK	Europe	2017-04-03	Human	Human	Faeces	M	32	B
PHE_91		SRR5632064	UKHSA	UK	Europe	2017-04-13	Human	Human	Faeces	M	32	C
PHE_92		SRR5584967	UKHSA	UK	Europe	2017-04-25	Human	Human	Blood	M	32	B
PHE_93		SRR6190492	UKHSA	UK	Europe	2017-05-02	Human	Human	Faeces	M	32	C
PHE_94		SRR5633382	UKHSA	UK	Europe	2017-05-08	Human	Human	Faeces	M	32	C
PHE_95		SRR5633390	UKHSA	UK	Europe	2017-05-11	Human	Human	Unknown	M	32	B
PHE_96		SRR6191606	UKHSA	UK	Europe	2017-05-10	Human	Human	Faeces	F	32	A
PHE_97		SRR6191383	UKHSA	UK	Europe	2017-06-05	Human	Human	Faeces	F	32	C
PHE_98		SRR6191326	UKHSA	UK	Europe	2017-06-02	Human	Human	Faeces	F	32	B
PHE_99		SRR6191558	UKHSA	UK	Europe	2017-06-08	Human	Human	Faeces	M	32	B
PHE_9		SRR6191143	UKHSA	UK	Europe	2015-07-02	Human	Human	Faeces	F	32	A
S01159-12		S01159-12	APHA online	UK	Europe	2012	Other animals			PIG	32	A
S02963-13		S02963-13	APHA online	UK	Europe	2013	Environmental			OTHER_VEG_MINERAL	32	A
S05254-13		S05254-13	APHA online	UK	Europe	2013	Poultry			CHICKEN	32	B
S05525-12		S05525-12	APHA online	UK	Europe	2012	Other animals			DOG	32	C
S05909-12		S05909-12	APHA online	UK	Europe	2012	Unknown			OTHER	32	A
370691		ERR7658408	NICD	South Africa	Africa	2009-08-18	Human	Human	Urine		32	B
339912		ERR7658320	NICD	South Africa	Africa	2009-04-23	Human	Human	Stool		32	B
301853		ERR7658293	NICD	South Africa	Africa	2008-10-16	Human	Human	Stool		32	B
235416		ERR11507711	NICD	South Africa	Africa	2007/12/04	Environmental		Water		32	B
333468		ERR7658313	NICD	South Africa	Africa	2009-03-22	Human	Human	Stool		32	B
333624		ERR7658314	NICD	South Africa	Africa	2009-03-18	Human	Human	Stool		32	B
344346		ERR7658324	NICD	South Africa	Africa	2009-05-09	Human	Human	Stool		32	B
344046		ERR7658323	NICD	South Africa	Africa	2009-03-28	Human	Human	Stool		32	B
336712		ERR7658318	NICD	South Africa	Africa	2009-04-07	Human	Human	Stool		32	B
1026278		ERR11507702	NICD	South Africa	Africa	2004/02/02	Human	Human	Blood culture		32	B
195532		ERR11507700	NICD	South Africa	Africa	2007/04/18	Human	Human	Unknown		32	B
0094679		ERR7671825	NICD	South Africa	Africa	2005-10-11	Human	Human	Stool		32	B
0188109		ERR7671826	NICD	South Africa	Africa	2007-03-08	Human	Human	Blood		32	B
187478		ERR7658246	NICD	South Africa	Africa	2007-02-28	Human	Human	Stool		32	B
187383		ERR7658245	NICD	South Africa	Africa	2007-02-18	Human	Human	Stool		32	B
181293		ERR7658243	NICD	South Africa	Africa	2007-01-30	Human	Human	Stool		32	B
173239		ERR7658234	NICD	South Africa	Africa	2006-11-17	Human	Human	Stool		32	B
98455		ERR7672020	NICD	South Africa	Africa	2005-11-03	Human	Human	Stool		32	B
98043		ERR7671992	NICD	South Africa	Africa	2005-10-18	Human	Human	Stool		32	B
213350		ERR7658274	NICD	South Africa	Africa	2007-09-19	Human	Human	Stool		32	B
208764		ERR7658273	NICD	South Africa	Africa	2007-08-11	Human	Human	Stool		32	B
355346		ERR7658352	NICD	South Africa	Africa	2009-06-04	Human	Human	Stool		32	B
356226		ERR7658356	NICD	South Africa	Africa	2009-06-09	Human	Human	Stool		32	B
369842		ERR7658400	NICD	South Africa	Africa	2009-06-25	Human	Human	Stool		32	B
946778		ERR7671985	NICD	South Africa	Africa	2016-01-06	Human	Human	Stool		32	A
947056		ERR7671986	NICD	South Africa	Africa	2016-01-08	Human	Human	Stool		32	B
674830		ERR7671399	NICD	South Africa	Africa	2012-08-27	Human	Human	Stool		32	B
654519		ERR7671396	NICD	South Africa	Africa	2012-06-07	Human	Human	Stool		32	B
644266		ERR7671390	NICD	South Africa	Africa	2012-04-20	Human	Human	Stool		32	B
652769		ERR7671395	NICD	South Africa	Africa	2012-05-16	Human	Human	Stool		32	A
648367		ERR7671392	NICD	South Africa	Africa	2012-05-15	Human	Human	Stool		32	B
634009		ERR7671389	NICD	South Africa	Africa	2012-02-21	Human	Human	Stool		32	B
759282		ERR7671427	NICD	South Africa	Africa	2013-06-02	Human	Human	Stool		32	B
808406		ERR7671443	NICD	South Africa	Africa	2013-11-09	Human	Human	Stool		32	B
807954		ERR7671442	NICD	South Africa	Africa	2013-10-10	Human	Human	Urine		32	B
799305		ERR7671434	NICD	South Africa	Africa	2013-10-15	Human	Human	Stool		32	B
799327		ERR7671437	NICD	South Africa	Africa	2013-10-15	Human	Human	Stool		32	B
799331		ERR7671438	NICD	South Africa	Africa	2013-10-15	Human	Human	Stool		32	B
799326		ERR7671436	NICD	South Africa	Africa	2013-10-15	Human	Human	Stool		32	B
799320		ERR7671435	NICD	South Africa	Africa	2013-10-15	Human	Human	Stool		32	B
799301		ERR7671433	NICD	South Africa	Africa	2013-10-14	Human	Human	Stool		32	B
97912		ERR7671991	NICD	South Africa	Africa	2005-11-01	Human	Human	Stool		32	B
130318		ERR7658228	NICD	South Africa	Africa	2006-05-28	Human	Human	Stool		32	B
180286		ERR7658242	NICD	South Africa	Africa	2007-01-17	Human	Human	Stool		32	B
193292		ERR7658247	NICD	South Africa	Africa	2007-04-13	Human	Human	Stool		32	B
193787		ERR7658248	NICD	South Africa	Africa	2007-04-16	Human	Human	Stool		32	B
1029886		ERR7658223	NICD	South Africa	Africa	2004-11-29	Human	Human	Stool		32	B
1029740		ERR7658221	NICD	South Africa	Africa	2004-10-11	Human	Human	Stool		32	B
1029436		ERR7658220	NICD	South Africa	Africa	2004-11-08	Human	Human	Stool		32	B
107298		ERR7658227	NICD	South Africa	Africa	2006-01-15	Human	Human	Blood		32	B
359923		ERR7658368	NICD	South Africa	Africa	2009-07-03	Human	Human	Stool		32	B
359076		ERR7658363	NICD	South Africa	Africa	2009-07-06	Human	Human	Stool		32	B
353717		ERR7658344	NICD	South Africa	Africa	2009-06-13	Human	Human	Stool		32	B
359140		ERR7658364	NICD	South Africa	Africa	2009-07-05	Human	Human	Stool		32	B
532850		ERR7658473	NICD	South Africa	Africa	2011-02-09	Human	Human	Stool		32	B
526835		ERR7658469	NICD	South Africa	Africa	2011-01-10	Human	Human	Stool		32	A
538144		ERR7658476	NICD	South Africa	Africa	2011-03-08	Human	Human	Stool		32	B
544202		ERR7658479	NICD	South Africa	Africa	2011-03-26	Human	Human	Stool		32	B
545222		ERR7658481	NICD	South Africa	Africa	2011-04-07	Human	Human	Stool		32	B
527351		ERR7658470	NICD	South Africa	Africa	2011-01-15	Human	Human	Stool		32	B
534429		ERR7658474	NICD	South Africa	Africa	2011-02-16	Human	Human	Stool		32	B
566941		ERR7658485	NICD	South Africa	Africa	2011-06-24	Human	Human	Stool		32	B
383708		ERR7658417	NICD	South Africa	Africa	2009-08-21	Human	Human	Stool		32	B
570584		ERR7658488	NICD	South Africa	Africa	2011-07-06	Human	Human	Stool		32	B
568235		ERR7658487	NICD	South Africa	Africa	2011-06-25	Human	Human	Urine		32	B
572050		ERR7658489	NICD	South Africa	Africa	2011-07-15	Human	Human	Stool		32	B
626281		ERR7670137	NICD	South Africa	Africa	2011-12-30	Human	Human	Stool		32	B
415450		ERR11507719	NICD	South Africa	Africa	2010/01/01	Human	Human	Stool		32	B
416963		ERR7658431	NICD	South Africa	Africa	2010-01-08	Human	Human	Stool		32	B
429440		ERR7658437	NICD	South Africa	Africa	2010-02-14	Human	Human	Stool		32	B
429032		ERR7658435	NICD	South Africa	Africa	2010-02-15	Human	Human	Stool		32	B
429054		ERR7658436	NICD	South Africa	Africa	2010-02-16	Human	Human	Stool		32	B
429937		ERR7658438	NICD	South Africa	Africa	2010-02-19	Human	Human	Stool		32	B
430465		ERR7658439	NICD	South Africa	Africa	2010-02-18	Human	Human	Stool		32	B
431035		ERR7658440	NICD	South Africa	Africa	2010-02-22	Human	Human	Stool		32	B
432481		ERR7658441	NICD	South Africa	Africa	2010-02-23	Human	Human	Stool		32	B
436615		ERR7658442	NICD	South Africa	Africa	2010-03-09	Human	Human	Stool		32	B
446678		ERR7658445	NICD	South Africa	Africa	2010-04-08	Human	Human	Stool		32	B
454583		ERR7658448	NICD	South Africa	Africa	2010-02-24	Human	Human	Stool		32	B
465562		ERR7658454	NICD	South Africa	Africa	2010-06-26	Human	Human	Stool		32	B
463745		ERR7658453	NICD	South Africa	Africa	2010-06-10	Human	Human	Stool		32	B
486030		ERR7658457	NICD	South Africa	Africa	2010-08-27	Human	Human	Stool		32	A
484008		ERR7658456	NICD	South Africa	Africa	2010-08-17	Human	Human	Stool		32	B
491892		ERR7658458	NICD	South Africa	Africa	2010-09-21	Human	Human	Stool		32	B
492771		ERR7658459	NICD	South Africa	Africa	2010-09-27	Human	Human	Stool		32	B
493549		ERR7658460	NICD	South Africa	Africa	2010-06-28	Human	Human	Stool		32	B
509982		ERR7658461	NICD	South Africa	Africa	2010-10-25	Human	Human	Stool		32	B
512475		ERR7658462	NICD	South Africa	Africa	2010-10-30	Human	Human	Urine		32	B
513045		ERR7658463	NICD	South Africa	Africa	2010-11-08	Human	Human	Stool		32	B
521202		ERR7658467	NICD	South Africa	Africa	2010-12-07	Human	Human	Stool		32	B
451752		ERR7658446	NICD	South Africa	Africa	2010-04-21	Human	Human	Stool		32	B
524311		ERR7658468	NICD	South Africa	Africa	2010-12-29	Human	Human	Stool		32	B
456774		ERR7658451	NICD	South Africa	Africa	2010-05-10	Human	Human	Stool		32	B
531330		ERR7658472	NICD	South Africa	Africa	2010-12-29	Human	Human	Stool		32	B
836987		ERR7671467	NICD	South Africa	Africa	2014-04-11	Human	Human	Stool		32	B
842768		ERR7671470	NICD	South Africa	Africa	2014-06-05	Human	Human	Blood		32	B
849636		ERR7671473	NICD	South Africa	Africa	2014-07-03	Human	Human	Stool		32	B
850099		ERR7671474	NICD	South Africa	Africa	2014-07-09	Human	Human	Stool		32	A
851661		ERR7671475	NICD	South Africa	Africa	2014-07-30	Human	Human	Stool		32	B
852276		ERR7671476	NICD	South Africa	Africa	2014-08-04	Human	Human	Stool		32	B
856025		ERR7671477	NICD	South Africa	Africa	2014-08-21	Human	Human	Stool		32	B
863828		ERR7671481	NICD	South Africa	Africa	2014-09-29	Human	Human	Blood		32	B
866465		ERR7671482	NICD	South Africa	Africa	2014-10-16	Human	Human	Stool		32	B
869637		ERR7671483	NICD	South Africa	Africa	2014-11-06	Human	Human	Stool		32	A
875581		ERR7671828	NICD	South Africa	Africa	2014	Human	Human	Blood		32	B
970343		ERR7671990	NICD	South Africa	Africa	2016-06-23	Human	Human	Stool		32	B
883916		ERR7671832	NICD	South Africa	Africa	2015-01-08	Human	Human	Stool		32	B
886111		ERR7671834	NICD	South Africa	Africa	2015-01-26	Human	Human	Stool		32	B
886864		ERR7671835	NICD	South Africa	Africa	2015-01-19	Human	Human	Blood		32	B
892367		ERR11507724	NICD	South Africa	Africa	2015/01/19	Human	Human	Stool		32	B
889889		ERR7671838	NICD	South Africa	Africa	2015-03-03	Human	Human	Stool		32	B
896534		ERR7671843	NICD	South Africa	Africa	2015-04-27	Human	Human	Stool		32	B
893955		ERR7671842	NICD	South Africa	Africa	2015-03-20	Human	Human	Stool		32	B
902457		ERR7671849	NICD	South Africa	Africa	2015-05-19	Human	Human	Stool		32	B
912118		ERR7671855	NICD	South Africa	Africa	2015-07-28	Human	Human	Other		32	B
904182		ERR7671850	NICD	South Africa	Africa	2015	Human	Human	Stool		32	B
909536		ERR7671853	NICD	South Africa	Africa	2015-07-15	Human	Human	Stool		32	B
908459		ERR7671852	NICD	South Africa	Africa	2015-06-24	Human	Human	Urine		32	B
913657		ERR7671857	NICD	South Africa	Africa	2015-07-28	Human	Human	Stool		32	B
914983		ERR7671859	NICD	South Africa	Africa	2015-08-04	Human	Human	Stool		32	B
919375		ERR7671861	NICD	South Africa	Africa	2015-09-06	Human	Human	Stool		32	B
922181		ERR7671862	NICD	South Africa	Africa	2015-09-29	Human	Human	Stool		32	B
922185		ERR7671863	NICD	South Africa	Africa	2015-09-29	Human	Human	Stool		32	B
935669		ERR7671865	NICD	South Africa	Africa	2015-10-30	Human	Human	Stool		32	B
936765		ERR7671868	NICD	South Africa	Africa	2015-11-14	Human	Human	Stool		32	B
810482		ERR7671444	NICD	South Africa	Africa	2013-11-22	Human	Human	Stool		32	B
945314		ERR7671983	NICD	South Africa	Africa	2015-12-14	Human	Human	Stool		32	B
937503		ERR7671869	NICD	South Africa	Africa	2015-11-16	Human	Human	Stool		32	B
715892		ERR7671403	NICD	South Africa	Africa	2012-12-14	Human	Human	Blood		32	B
717357		ERR7671404	NICD	South Africa	Africa	2013-01-16	Human	Human	Stool		32	A
723754		ERR7671407	NICD	South Africa	Africa	2013-01-25	Human	Human	Stool		32	A
727313		ERR7671408	NICD	South Africa	Africa	2013-02-12	Human	Human	Stool		32	B
728326		ERR7671409	NICD	South Africa	Africa	2013-01-31	Human	Human	Blood		32	B
733008		ERR7671411	NICD	South Africa	Africa	2013-03-14	Human	Human	Stool		32	B
733427		ERR7671413	NICD	South Africa	Africa	2013-03-16	Human	Human	Stool		32	B
735347		ERR7671414	NICD	South Africa	Africa	2013-03-19	Human	Human	Stool		32	B
736981		ERR7671419	NICD	South Africa	Africa	2013-03-08	Human	Human	Stool		32	B
736946		ERR7671417	NICD	South Africa	Africa	2013-02-18	Human	Human	Stool		32	B
736437		ERR7671416	NICD	South Africa	Africa	2013-03-20	Human	Human	Stool		32	B
736972		ERR7671418	NICD	South Africa	Africa	2013-03-18	Human	Human	Stool		32	B
747272		ERR11507722	NICD	South Africa	Africa	2013/04/23	Environmental		Water sample		32	B
745624		ERR7671422	NICD	South Africa	Africa	2013-04-17	Human	Human	Stool		32	B
745609		ERR7671421	NICD	South Africa	Africa	2013-04-17	Human	Human	Stool		32	B
741581		ERR7671420	NICD	South Africa	Africa	2013-04-09	Human	Human	Stool		32	B
751466		ERR7671425	NICD	South Africa	Africa	2013-05-13	Human	Human	Stool		32	B
751994		ERR7671426	NICD	South Africa	Africa	2013-05-17	Human	Human	Stool		32	B
772328		ERR7671428	NICD	South Africa	Africa	2013-07-08	Human	Human	Stool		32	A
786272		ERR7671432	NICD	South Africa	Africa	2013-08-23	Human	Human	Stool		32	B
815917		ERR7671447	NICD	South Africa	Africa	2013-12-23	Human	Human	Stool		32	B
813080		ERR7671445	NICD	South Africa	Africa	2013-12-02	Human	Human	Stool		32	B
346907		ERR7658325	NICD	South Africa	Africa	2009-05-09	Human	Human	Stool		32	B
347265		ERR7658327	NICD	South Africa	Africa	2009-05-12	Human	Human	Stool		32	B
349952		ERR7658332	NICD	South Africa	Africa	2009-05-28	Human	Human	Stool		32	B
350302		ERR7658333	NICD	South Africa	Africa	2009-05-17	Human	Human	Blood		32	B
831143		ERR7671455	NICD	South Africa	Africa	2014-03-12	Human	Human	Stool		32	B
832754		ERR7671458	NICD	South Africa	Africa	2014-03-11	Human	Human	Stool		32	B
819025		ERR7671451	NICD	South Africa	Africa	2014-01-20	Human	Human	Stool		32	B
823100		ERR7671452	NICD	South Africa	Africa	2014-02-11	Human	Human	Stool		32	B
824176		ERR7671453	NICD	South Africa	Africa	2014-02-07	Human	Human	Stool		32	B
818267		ERR7671450	NICD	South Africa	Africa	2014-01-13	Human	Human	Stool		32	B
831562		ERR7671457	NICD	South Africa	Africa	2014-03-11	Human	Human	Stool		32	B
832942		ERR7671459	NICD	South Africa	Africa	2014-03-17	Human	Human	Stool		32	B
833407		ERR7671462	NICD	South Africa	Africa	2014-03-26	Human	Human	Stool		32	B
882117		ERR7671829	NICD	South Africa	Africa	2014-12-27	Human	Human	Stool		32	B
885893		ERR7671833	NICD	South Africa	Africa	2014-12-28	Human	Human	Stool		32	B
352921		ERR7658341	NICD	South Africa	Africa	2009-06-06	Human	Human	Stool		32	B
353714		ERR11507714	NICD	South Africa	Africa	2009/06/12	Human	Human	Stool		32	B
399894		ERR7658426	NICD	South Africa	Africa	2009-10-26	Human	Human	Stool		32	B
356214		ERR7658355	NICD	South Africa	Africa	2009-06-15	Human	Human	Stool		32	B
356156		ERR7658354	NICD	South Africa	Africa	2009-06-18	Human	Human	Stool		32	B
355327		ERR7658351	NICD	South Africa	Africa	2009-06-09	Human	Human	Stool		32	B
356669		ERR7658357	NICD	South Africa	Africa	2009-06-24	Human	Human	Stool		32	B
355437		ERR7658353	NICD	South Africa	Africa	2009-06-19	Human	Human	Stool		32	B
357163		ERR7658360	NICD	South Africa	Africa	2009-06-27	Human	Human	Stool		32	B
306067		ERR7658296	NICD	South Africa	Africa	2008-10-31	Human	Human	Stool		32	A
220401		ERR7658275	NICD	South Africa	Africa	2007-10-10	Human	Human	Stool		32	B
261860		ERR7658285	NICD	South Africa	Africa	2008-05-15	Human	Human	Stool		32	B
264607		ERR7658287	NICD	South Africa	Africa	2008-05-20	Human	Human	Blood		32	B
283092		ERR7658292	NICD	South Africa	Africa	2008-08-15	Human	Human	Stool		32	B
247205		ERR7658278	NICD	South Africa	Africa	2008-03-03	Human	Human	Stool		32	B
349661		ERR7658331	NICD	South Africa	Africa	2009-05-29	Human	Human	Stool		32	B
351190		ERR7658334	NICD	South Africa	Africa	2009-06-02	Human	Human	Stool		32	B
348808		ERR7658330	NICD	South Africa	Africa	2009-05-24	Human	Human	Stool		32	B
352386		ERR7658335	NICD	South Africa	Africa	2009-06-08	Human	Human	Stool		32	B
369876		ERR7658403	NICD	South Africa	Africa	2009-07-10	Human	Human	Stool		32	B
SRR10018186		SRR10018186	UKHSA	England & Wales	Europe	2019-08-12	Human	Human		Faeces	32	B
SRR10018188		SRR10018188	UKHSA	Cuba	North America	2019-08-13	Human	Human		Faeces	32	B
SRR10018232		SRR10018232	UKHSA	England & Wales	Europe	2019-08-09	Human	Human		Faeces	32	B
SRR10020168		SRR10020168	UKHSA	India	Asia	2019-08-15	Human	Human			32	A
SRR1002832		SRR1002832	Enterobase	USA	North America	2012	Environmental	Environment	Soil/Dust	produce field - drag swab	32	A
SRR1002834		SRR1002834	Enterobase	USA	North America	2012	Environmental	Environment	Water	ND	32	A
SRR10050052		SRR10050052	UKHSA	Egypt	Africa	2019-08-19	Human	Human			32	B
SRR10053725		SRR10053725	UKHSA	England & Wales	Europe	2019-08-20	Human	Human		Faeces	32	B
SRR10054495		SRR10054495	UKHSA	China	Asia	2019-08-20	Human	Human		Faeces	32	B
SRR10062951		SRR10062951	UKHSA	Spain	Europe	2019-08-22	Human	Human			32	B
SRR10062988		SRR10062988	UKHSA	Egypt	Africa	2019-08-22	Human	Human		Faeces	32	B
SRR10081782		SRR10081782	UKHSA	Cuba	North America	2019-08-21	Human	Human		Faeces	32	B
SRR10096458		SRR10096458	UKHSA	Cuba	North America	2019-08-28	Human	Human		Faeces	32	B
SRR10198885		SRR10198885	UKHSA	UK	Europe	2019-09-06	Human	Human		Faeces	32	A
SRR10198905		SRR10198905	UKHSA	England & Wales	Europe	2019-09-05	Human	Human		Faeces	32	B
SRR10198917		SRR10198917	UKHSA	England & Wales	Europe	2019-08-30	Human	Human		Faeces	32	B
SRR10222073		SRR10222073	UKHSA	England & Wales	Europe	2019-09-13	Human	Human		Faeces	32	B
SRR10228844		SRR10228844	UKHSA	England & Wales	Europe	2019-09-09	Human	Human		Faeces	32	A
SRR10228848		SRR10228848	UKHSA	England & Wales	Europe	2019-09-10	Human	Human		Faeces	32	B
SRR10228874		SRR10228874	UKHSA	Turkey	Asia	2019-09-10	Human	Human		Faeces	32	B
SRR10232085		SRR10232085	UKHSA	Bulgaria	Europe	2019-09-18	Human	Human		Faeces	32	A
SRR10235782		SRR10235782	UKHSA	England & Wales	Europe	2019-09-18	Human	Human		Faeces	32	B
SRR10235800		SRR10235800	UKHSA	Spain	Europe	2019-09-12	Human	Human		Faeces	32	B
SRR10236661		SRR10236661	UKHSA	UK	Europe	2019-09-24	Human	Human		Faeces	32	A
SRR10236665		SRR10236665	UKHSA	England & Wales	Europe	2019-09-09	Human	Human		Faeces	32	B
SRR10236702		SRR10236702	UKHSA	England & Wales	Europe	2019-09-18	Human	Human		Faeces	32	C
SRR10236706		SRR10236706	UKHSA	Peru	South America	2019-09-19	Human	Human		Faeces	32	B
SRR10247480		SRR10247480	UKHSA	Spain	Europe	2019-09-27	Human	Human		Faeces	32	A
SRR10247546		SRR10247546	UKHSA	England & Wales	Europe	2019-09-24	Human	Human		Faeces	32	A
SRR10247568		SRR10247568	UKHSA	England & Wales	Europe	2019-09-27	Human	Human		Faeces	32	C
SRR10247599		SRR10247599	UKHSA	England & Wales	Europe	2019-09-27	Human	Human		Faeces	32	A
SRR10254200		SRR10254200	UKHSA	England & Wales	Europe	2019-09-25	Human	Human		Faeces	32	C
SRR10254201		SRR10254201	UKHSA	England & Wales	Europe	2019-09-24	Human	Human		Faeces	32	B
SRR10254210		SRR10254210	UKHSA	England & Wales	Europe	2019-09-26	Human	Human		Faeces	32	C
SRR10254259		SRR10254259	UKHSA	England & Wales	Europe	2019-09-18	Human	Human		Faeces	32	B
SRR10254321		SRR10254321	UKHSA	UK	Europe	2019-09-24	Human	Human		Faeces	32	B
SRR10254334		SRR10254334	UKHSA	England & Wales	Europe	2019-09-25	Human	Human		Faeces	32	B
SRR10254355		SRR10254355	UKHSA	England & Wales	Europe	2019-10-01	Human	Human		Faeces	32	A
SRR10285019		SRR10285019	UKHSA	England & Wales	Europe	2019-10-04	Human	Human			32	B
SRR10285308		SRR10285308	UKHSA	England & Wales	Europe	2019-10-03	Human	Human			32	A
SRR10313688		SRR10313688	UKHSA	England & Wales	Europe	2019-10-08	Human	Human			32	B
SRR10313713		SRR10313713	UKHSA	England & Wales	Europe	2019-10-08	Human	Human		Faeces	32	C
SRR10350898		SRR10350898	UKHSA	England & Wales	Europe	2019-10-15	Human	Human		Faeces	32	C
SRR10350923		SRR10350923	UKHSA	UK	Europe	2019-10-16	Human	Human		Faeces	32	B
SRR10352175		SRR10352175	UKHSA	UK	Europe	2019-10-15	Human	Human		Faeces	32	C
SRR10352176		SRR10352176	UKHSA	UK	Europe	2019-10-16	Human	Human		Faeces	32	A
SRR10360770		SRR10360770	UKHSA	England & Wales	Europe	2019-10-21	Human	Human			32	B
SRR10360777		SRR10360777	UKHSA	Jamaica	North America	2019-10-18	Human	Human		Faeces	32	B
SRR10360779		SRR10360779	UKHSA	UK	Europe	2019-10-18	Human	Human		Faeces	32	B
SRR10404585		SRR10404585	UKHSA	England & Wales	Europe	2019-10-24	Human	Human		Faeces	32	B
SRR1041496		SRR1041496	Enterobase	USA	North America	2010	Food	Environment	Plant	cilantro	32	B
SRR10415000		SRR10415000	UKHSA	England & Wales	Europe	2019-10-25	Human	Human		Faeces	32	B
SRR1045867		SRR1045867	Enterobase	USA	North America	2012	Food	Livestock	Swine	Pork Carcass	32	B
SRR10491544		SRR10491544	UKHSA	England & Wales	Europe	2019-11-07	Human	Human		Faeces	32	B
SRR10491596		SRR10491596	UKHSA	England & Wales	Europe	2019-11-08	Human	Human		Faeces	32	B
SRR10491598		SRR10491598	UKHSA	England & Wales	Europe	2019-11-07	Human	Human		Faeces	32	C
SRR10542577		SRR10542577	UKHSA	Spain	Europe	2019-11-18	Human	Human		Faeces	32	B
SRR10561178		SRR10561178	UKHSA	England & Wales	Europe	2019-11-20	Human	Human		Faeces	32	C
SRR10600362		SRR10600362	UKHSA	England & Wales	Europe	2019-11-27	Human	Human		Faeces	32	B
SRR1060536		SRR10600362	Enterobase	USA	North America	2011	Poultry products	Poultry	Avian	Chicken Wing	32	B
SRR1060543		SRR1060536	Enterobase	USA	North America	2011	Poultry products	Poultry	Avian	Chicken Breast	32	A
SRR10667030		SRR10667030	UKHSA	England & Wales	Europe	2019-11-29	Human	Human		Faeces	32	B
SRR1067656		SRR1067656	Enterobase	USA	North America	2012	Animal feed	Feed	Animal Feed	Dry Dog Food	32	A
SRR10718490		SRR10718490	UKHSA	UK	Europe	2019-12-05	Human	Human		Faeces	32	B
SRR10741852		SRR10741852	UKHSA	UK	Europe	2019-12-09	Human	Human		Faeces	32	B
SRR10763916		SRR10763916	UKHSA	UK	Europe	2019-12-06	Human	Human			32	C
SRR10799796		SRR10799796	UKHSA	England & Wales	Europe	2019-12-17	Human	Human		Faeces	32	A
SRR10811652		SRR10811652	UKHSA	England & Wales	Europe	2019-12-17	Human	Human		Faeces	32	B
SRR10843975		SRR10843975	UKHSA	England & Wales	Europe	2019-12-23	Human	Human		Urine	32	B
SRR10914132		SRR10914132	UKHSA	England & Wales	Europe	2020-01-06	Human	Human		Faeces	32	C
SRR10915110		SRR10915110	UKHSA	England & Wales	Europe	2020-01-06	Human	Human			32	B
SRR10948211		SRR10948211	UKHSA	England & Wales	Europe	2020-01-10	Human	Human		Urine	32	B
SRR10968166		SRR10968166	UKHSA	UK	Europe	2020-01-14	Human	Human		Faeces	32	C
SRR11017670		SRR11017670	UKHSA	South American continent	South America	2018-08-20	Human	Human		Faeces	32	B
SRR11028672		SRR11028672	UKHSA	Zambia	Africa	2020-01-23	Human	Human		Faeces	32	B
SRR11028694		SRR11028694	UKHSA	England & Wales	Europe	2020-01-23	Human	Human			32	B
SRR1106312		SRR1106312	Enterobase	USA	North America	2012	Human	Human	Human	Homo sapiens	32	A
SRR1106317		SRR1106317	Enterobase	USA	North America	2012	Human	Human	Human	Homo sapiens	32	A
SRR1106321		SRR1106321	Enterobase	USA	North America	2012	Human	Human	Human	Homo sapiens	32	A
SRR1106327		SRR1106327	Enterobase	USA	North America	2010	Human	Human	Human	Homo sapiens	32	A
SRR1106393		SRR1106393	Enterobase	Unknown	Unknown	Unknown	Unknown				32	B
SRR1106480		SRR1106480	Enterobase	Iran	Asia	2011	Poultry	Poultry	Avian	Chicken	32	B
SRR1106481		SRR1106481	Enterobase	Denmark	Europe	2010	Other animals	Livestock	Swine	pig	32	B
SRR1106482		SRR1106482	Enterobase	Denmark	Europe	2010	Poultry	Poultry	Avian	chicken	32	B
SRR1106484		SRR1106484	Enterobase	Iran	Asia	2009	Human	Human	Human	Human	32	B
SRR1106571		SRR1106571	Enterobase	Unknown	Unknown	2000	Poultry	Poultry	Avian	Chicken	32	B
SRR1106587		SRR1106587	Enterobase	USA	North America	2011	Poultry products	Poultry	Avian	Ground Turkey	32	A
SRR11068448		SRR11068448	UKHSA	UK	Europe	2020-01-30	Human	Human		Urine	32	B
SRR11068464		SRR11068464	UKHSA	England & Wales	Europe	2020-01-31	Human	Human			32	B
SRR11096919		SRR11096919	UKHSA	England & Wales	Europe	2020-02-04	Human	Human			32	B
SRR11102136		SRR11102136	UKHSA	England & Wales	Europe	2020-02-07	Food	Food			32	B
SRR11103212		SRR11103212	UKHSA	England & Wales	Europe	2020-02-07	Human	Human		Faeces	32	C
SRR11142708		SRR11142708	UKHSA	Hong kong	Asia	2019-12-09	Human	Human		Faeces	32	B
SRR11142763		SRR11142763	UKHSA	Egypt	Africa	2019-12-16	Human	Human		Faeces	32	B
SRR11142769		SRR11142769	UKHSA	England & Wales	Europe	2019-10-30	Human	Human		Faeces	32	B
SRR1122585		SRR1122585	Enterobase	USA	North America	2011	Food	Livestock	Bovine	Ground Beef	32	A
SRR1122618		SRR1122618	Enterobase	USA	North America	2011	Poultry products	Poultry	Avian	Chicken Breast	32	A
SRR1122644		SRR1122644	Enterobase	USA	North America	2010	Poultry products	Poultry	Avian	Chicken Breast	32	A
SRR1122658		SRR1122658	Enterobase	USA	North America	2010	Poultry products	Poultry	Avian	Chicken Breast	32	B
SRR1122664		SRR1122664	Enterobase	USA	North America	2010	Poultry products	Poultry	Avian	Ground Turkey	32	A
SRR11231025		SRR11231025	UKHSA	England & Wales	Europe	2020-02-12	Human	Human		Faeces	32	C
SRR11231032		SRR11231032	UKHSA	England & Wales	Europe	2020-02-18	Human	Human		Faeces	32	C
SRR11362253		SRR11362253	UKHSA	India	Asia	2020-02-19	Human	Human			32	B
SRR11363597		SRR11363597	UKHSA	Malta	Europe	2020-03-03	Human	Human		Faeces	32	C
SRR11363628		SRR11363628	UKHSA	England & Wales	Europe	2020-03-03	Human	Human		Faeces	32	B
SRR11363634		SRR11363634	UKHSA	England & Wales	Europe	2020-02-26	Human	Human		Urine	32	B
SRR11410176		SRR11410176	UKHSA	India	Asia	2020-03-09	Human	Human		Faeces	32	B
SRR11410324		SRR11410324	UKHSA	England & Wales	Europe	2020-03-09	Human	Human		Faeces	32	C
SRR11425255		SRR11425255	UKHSA	UK	Europe	2020-03-12	Human	Human		Faeces	32	B
SRR11442306		SRR11442306	UKHSA	England & Wales	Europe	2020-03-19	Human	Human		Urine	32	B
SRR11451514		SRR11451514	UKHSA	England & Wales	Europe	2020-03-17	Human	Human		Faeces	32	B
SRR11451530		SRR11451530	UKHSA	England & Wales	Europe	2020-03-17	Human	Human			32	B
SRR11479069		SRR11479069	UKHSA	UK	Europe	2020-03-24	Human	Human		Faeces	32	C
SRR11479166		SRR11479166	UKHSA	England & Wales	Europe	2020-03-24	Human	Human			32	B
SRR11483198		SRR11483198	UKHSA	Brazil	South America	2020-03-25	Human	Human			32	B
SRR11550444		SRR11550444	UKHSA	England & Wales	Europe	2020-04-03	Human	Human			32	C
SRR11575791		SRR11575791	UKHSA	India	Asia	2020-03-31	Human	Human		Faeces	32	A
SRR1157894		SRR1157894	Enterobase	USA	North America	2009	Poultry products	Poultry	Avian	CHICKEN BREAST	32	B
SRR1157945		SRR1157945	Enterobase	Peru	South America	2011	Food	Feed	Plant	cat's claw powder (herbal product)	32	B
SRR1158047		SRR1158047	Enterobase	USA	North America	2009	Poultry	Poultry	Avian	chicken	32	A
SRR11600413		SRR11600413	UKHSA	England & Wales	Europe	2020-04-14	Human	Human			32	B
SRR11607194		SRR11607194	UKHSA	UK	Europe	2020-04-15	Human	Human		Faeces	32	B
SRR1164504		SRR1164504	Enterobase	Cote d'Ivoire	Africa	2011	Other animals	Wild Animal	Invertebrates	snails	32	A
SRR11646547		SRR11646547	UKHSA	UK	Europe	2020-04-21	Human	Human			32	C
SRR11741602		SRR11741602	UKHSA	England & Wales	Europe	2020-04-29	Human	Human		Faeces	32	C
SRR1175787		SRR1175787	Enterobase	Mexico	North America	2012	Food	Environment	Plant	papaya	32	B
SRR11832414		SRR11832414	UKHSA	England & Wales	Europe	2020-05-12	Human	Human		Faeces	32	B
SRR1188481		SRR1188481	Enterobase	USA	North America	2006	Other animals	Livestock	Equine	Horse	32	A
SRR11903190		SRR11903190	UKHSA	England & Wales	Europe	2020-05-19	Human	Human		Faeces	32	B
SRR11919939		SRR11919939	UKHSA	England & Wales	Europe	2020-05-26	Human	Human		Faeces	32	B
SRR11919941		SRR11919941	UKHSA	England & Wales	Europe	2020-05-26	Human	Human		Faeces	32	A
SRR1195658		SRR1195658	Enterobase	USA	North America	2013	Poultry products	Poultry	Avian	Boneless skinless chicken breast	32	A
SRR11968838		SRR11968838	UKHSA	England & Wales	Europe	2020-05-29	Human	Human		Faeces	32	B
SRR12039678		SRR12039678	UKHSA	England & Wales	Europe	2020-06-09	Human	Human		Faeces	32	C
SRR12062841		SRR12062841	UKHSA	UK	Europe	2020-06-10	Human	Human			32	B
SRR1212330		SRR1212330	Enterobase	Thailand	Asia	2011	Food	Aquatic	Shellfish	frz calamari rings	32	A
SRR12123596		SRR12123596	UKHSA	England & Wales	Europe	2020-06-17	Human	Human		Faeces	32	B
SRR12129005		SRR12129005	UKHSA	UK	Europe	2020-06-09	Human	Human		Faeces	32	B
SRR12200454		SRR12200454	UKHSA	England & Wales	Europe	2020-06-30	Human	Human		Faeces	32	C
SRR12200458		SRR12200458	UKHSA	England & Wales	Europe	2020-06-30	Human	Human		Faeces	32	A
SRR12218939		SRR12218939	UKHSA	UK	Europe	2020-07-02	Human	Human		Faeces	32	C
SRR12218946		SRR12218946	UKHSA	England & Wales	Europe	2020-07-03	Human	Human		Faeces	32	C
SRR12323742		SRR12323742	UKHSA	UK	Europe	2020-07-13	Human	Human		Faeces	32	B
SRR12323764		SRR12323764	UKHSA	England & Wales	Europe	2020-07-15	Human	Human		Faeces	32	B
SRR12323768		SRR12323768	UKHSA	UK	Europe	2020-07-13	Human	Human		Urine	32	B
SRR12354798		SRR12354798	UKHSA	England & Wales	Europe	2020-07-20	Human	Human		Faeces	32	B
SRR12354800		SRR12354800	UKHSA	UK	Europe	2020-07-17	Human	Human		Faeces	32	C
SRR12362764		SRR12362764	UKHSA	England & Wales	Europe	2020-07-21	Food	Food			32	C
SRR1238788		SRR1238788	Enterobase	USA	North America	2006	Poultry products	Food	Avian	Chicken Kiev	32	A
SRR12396145		SRR12396145	UKHSA	England & Wales	Europe	2020-07-22	Human	Human			32	B
SRR12396153		SRR12396153	UKHSA	England & Wales	Europe	2020-07-23	Human	Human		Faeces	32	B
SRR12403925		SRR12403925	UKHSA	England & Wales	Europe	2020-07-23	Human	Human		Faeces	32	B
SRR12403931		SRR12403931	UKHSA	UK	Europe	2020-07-24	Human	Human		Faeces	32	C
SRR12403947		SRR12403947	UKHSA	England & Wales	Europe	2020-07-24	Human	Human		Faeces	32	C
SRR12404019		SRR12404019	UKHSA	England & Wales	Europe	2020-07-27	Human	Human		Faeces	32	B
SRR12404020		SRR12404020	UKHSA	UK	Europe	2020-07-24	Human	Human		Faeces	32	C
SRR12404026		SRR12404026	UKHSA	UK	Europe	2020-07-24	Human	Human		Faeces	32	C
SRR12416129		SRR12416129	UKHSA	England & Wales	Europe	2020-07-28	Human	Human			32	B
SRR12416141		SRR12416141	UKHSA	UK	Europe	2020-07-29	Human	Human		Faeces	32	B
SRR12416143		SRR12416143	UKHSA	England & Wales	Europe	2020-07-28	Human	Human		Faeces	32	B
SRR12416144		SRR12416144	UKHSA	England & Wales	Europe	2020-07-29	Human	Human		Faeces	32	B
SRR12416150		SRR12416150	UKHSA	England & Wales	Europe	2020-07-28	Human	Human		Faeces	32	B
SRR12430850		SRR12430850	UKHSA	England & Wales	Europe	2020-07-30	Human	Human			32	B
SRR12430851		SRR12430851	UKHSA	England & Wales	Europe	2020-07-30	Human	Human			32	B
SRR12430883		SRR12430883	UKHSA	UK	Europe	2020-07-31	Human	Human		Faeces	32	B
SRR12450357		SRR12450357	UKHSA	England & Wales	Europe	2020-08-04	Human	Human		Faeces	32	B
SRR12450363		SRR12450363	UKHSA	England & Wales	Europe	2020-08-04	Human	Human		Faeces	32	B
SRR12450379		SRR12450379	UKHSA	England & Wales	Europe	2020-08-04	Human	Human		Faeces	32	B
SRR12455318		SRR12455318	UKHSA	England & Wales	Europe	2020-08-05	Human	Human			32	C
SRR12455320		SRR12455320	UKHSA	UK	Europe	2020-08-06	Human	Human			32	B
SRR12470499		SRR12470499	UKHSA	England & Wales	Europe	2020-08-10	Human	Human		Faeces	32	C
SRR12470504		SRR12470504	UKHSA	England & Wales	Europe	2020-08-10	Human	Human		Faeces	32	B
SRR1249088		SRR1249088	Enterobase	Mexico	North America	2013	Food	Environment	Plant	pecan halves	32	A
SRR12495616		SRR12495616	UKHSA	England & Wales	Europe	2020-08-11	Human	Human		Faeces	32	B
SRR12495624		SRR12495624	UKHSA	England & Wales	Europe	2020-08-10	Human	Human		Faeces	32	B
SRR12515686		SRR12515686	UKHSA	England & Wales	Europe	2020-08-18	Food	Food			32	C
SRR12541497		SRR12541497	UKHSA	England & Wales	Europe	2020-08-18	Human	Human		Faeces	32	B
SRR12574226		SRR12574226	UKHSA	England & Wales	Europe	2020-08-19	Human	Human		Faeces	32	B
SRR12574333		SRR12574333	UKHSA	England & Wales	Europe	2020-08-20	Human	Human			32	B
SRR12574334		SRR12574334	UKHSA	UK	Europe	2020-08-21	Human	Human		Faeces	32	B
SRR12574336		SRR12574336	UKHSA	England & Wales	Europe	2020-08-20	Human	Human		Faeces	32	B
SRR12574348		SRR12574348	UKHSA	England & Wales	Europe	2020-08-19	Human	Human		Faeces	32	B
SRR12574354		SRR12574354	UKHSA	UK	Europe	2020-08-21	Human	Human		Faeces	32	A
SRR12574371		SRR12574371	UKHSA	England & Wales	Europe	2020-08-20	Human	Human		Faeces	32	B
SRR12574416		SRR12574416	UKHSA	England & Wales	Europe	2020-08-20	Human	Human			32	B
SRR1258567		SRR1258567	Enterobase	Egypt	Africa	2013	Food	Environment	Plant	dried parsley	32	B
SRR12594904		SRR12594904	UKHSA	England & Wales	Europe	2020-08-24	Human	Human		Faeces	32	B
SRR12594905		SRR12594905	UKHSA	France	Europe	2020-08-24	Human	Human		Faeces	32	B
SRR12598774		SRR12598774	UKHSA	England & Wales	Europe	2020-08-25	Human	Human		Faeces	32	A
SRR12598782		SRR12598782	UKHSA	UK	Europe	2020-08-25	Human	Human		Faeces	32	B
SRR12598956		SRR12598956	UKHSA	England & Wales	Europe	2020-08-26	Human	Human		Faeces	32	B
SRR12626275		SRR12626275	UKHSA	England & Wales	Europe	2020-08-27	Human	Human		Faeces	32	B
SRR12626298		SRR12626298	UKHSA	UK	Europe	2020-08-27	Human	Human			32	B
SRR12626301		SRR12626301	UKHSA	England & Wales	Europe	2020-08-27	Human	Human		Faeces	32	B
SRR12628609		SRR12628609	UKHSA	England & Wales	Europe	2020-09-02	Human	Human		Faeces	32	B
SRR12628614		SRR12628614	UKHSA	England & Wales	Europe	2020-09-01	Human	Human		Faeces	32	B
SRR12645881		SRR12645881	UKHSA	England & Wales	Europe	2020-09-03	Environmental	Environmental			32	C
SRR12645889		SRR12645889	UKHSA	England & Wales	Europe	2020-09-03	Environmental	Environmental			32	C
SRR12645934		SRR12645934	UKHSA	England & Wales	Europe	2020-09-03	Food	Food			32	C
SRR1264975		SRR1264975	Enterobase	El Salvador	North America	2013	Food	Food	Plant	pumpkin seed powder	32	B
SRR1264986		SRR1264986	Enterobase	USA	North America	2003	Other animals	Livestock	Swine	Porcine Lung	32	A
SRR12655754		SRR12655754	UKHSA	England & Wales	Europe	2020-09-02	Human	Human			32	B
SRR12655762		SRR12655762	UKHSA	England & Wales	Europe	2020-09-03	Human	Human		Faeces	32	B
SRR12655802		SRR12655802	UKHSA	England & Wales	Europe	2020-09-02	Human	Human		Faeces	32	B
SRR12655805		SRR12655805	UKHSA	England & Wales	Europe	2020-09-03	Food	Food			32	C
SRR12672342		SRR12672342	UKHSA	England & Wales	Europe	2020-09-09	Human	Human			32	B
SRR12672361		SRR12672361	UKHSA	England & Wales	Europe	2020-09-08	Human	Human		Faeces	32	B
SRR12672370		SRR12672370	UKHSA	England & Wales	Europe	2020-09-08	Human	Human		Faeces	32	B
SRR12762325		SRR12762325	UKHSA	UK	Europe	2020-09-22	Human	Human		Faeces	32	B
SRR12768430		SRR12768430	UKHSA	England & Wales	Europe	2020-09-25	Human	Human		Faeces	32	A
SRR12770039		SRR12770039	UKHSA	England & Wales	Europe	2020-08-21	Other animals	Animal			32	B
SRR12770044		SRR12770044	UKHSA	England & Wales	Europe	2020-08-21	Other animals	Animal			32	B
SRR12770068		SRR12770068	UKHSA	England & Wales	Europe	2020-06-12	Human	Human			32	B
SRR12770151		SRR12770151	UKHSA	England & Wales	Europe	2019-09-02	Human	Human		Faeces	32	B
SRR12770178		SRR12770178	UKHSA	Mexico	North America	2019-10-23	Human	Human		Faeces	32	B
SRR12770183		SRR12770183	UKHSA	England & Wales	Europe	2020-08-24	Unknown	Other			32	B
SRR12770229		SRR12770229	UKHSA	England & Wales	Europe	2019-10-28	Human	Human		Faeces	32	B
SRR12770265		SRR12770265	UKHSA	England & Wales	Europe	2019-06-28	Human	Human			32	B
SRR12770272		SRR12770272	UKHSA	England & Wales	Europe	2020-09-07	Human	Human		Faeces	32	B
SRR12770283		SRR12770283	UKHSA	England & Wales	Europe	2020-08-27	Food	Food			32	B
SRR12770310		SRR12770310	UKHSA	England & Wales	Europe	2019-11-07	Human	Human			32	B
SRR12775696		SRR12775696	UKHSA	England & Wales	Europe	2020-09-28	Human	Human		Faeces	32	B
SRR12806918		SRR12806918	UKHSA	England & Wales	Europe	2020-09-29	Human	Human		Urine	32	B
SRR12806919		SRR12806919	UKHSA	England & Wales	Europe	2020-09-29	Human	Human		Faeces	32	B
SRR12806921		SRR12806921	UKHSA	England & Wales	Europe	2020-09-29	Human	Human		Faeces	32	B
SRR12806925		SRR12806925	UKHSA	England & Wales	Europe	2020-09-29	Human	Human		Faeces	32	A
SRR12806934		SRR12806934	UKHSA	England & Wales	Europe	2020-09-29	Human	Human		Faeces	32	B
SRR1282397		SRR1282397	Enterobase	USA	North America	2003	Other animals	Livestock	Swine	Porcine	32	A
SRR12826274		SRR12826274	UKHSA	England & Wales	Europe	2020-10-06	Human	Human		Faeces	32	A
SRR12826330		SRR12826330	UKHSA	England & Wales	Europe	2020-09-29	Human	Human		Faeces	32	B
SRR12826356		SRR12826356	UKHSA	England & Wales	Europe	2020-10-06	Human	Human		Faeces	32	B
SRR12827090		SRR12827090	UKHSA	England & Wales	Europe	2020-10-06	Human	Human			32	B
SRR12828197		SRR12828197	UKHSA	England & Wales	Europe	2020-09-30	Human	Human			32	A
SRR1284699		SRR1284699	Enterobase	USA	North America	2003	Other animals	Livestock	Swine	Porcine Tissue	32	A
SRR1284729		SRR1284729	Enterobase	USA	North America	2003	Other animals	Livestock	Bovine	Bovine Feces	32	A
SRR12851374		SRR12851374	UKHSA	UK	Europe	2020-10-09	Human	Human		Faeces	32	B
SRR12879945		SRR12879945	UKHSA	UK	Europe	2018-07-09	Human	Human		Faeces	32	C
SRR12885503		SRR12885503	UKHSA	England & Wales	Europe	2020-10-13	Human	Human		Faeces	32	B
SRR12885506		SRR12885506	UKHSA	England & Wales	Europe	2020-10-13	Human	Human		Faeces	32	B
SRR12887427		SRR12887427	UKHSA	UK	Europe	2020-10-15	Human	Human		Faeces	32	B
SRR12916529		SRR12916529	UKHSA	England & Wales	Europe	2020-10-15	Human	Human		Faeces	32	A
SRR1292242		SRR1292242	Enterobase	USA	North America	2006	Other animals	Livestock	Swine	Porcine	32	A
SRR1292254		SRR1292254	Enterobase	USA	North America	2006	Other animals	Livestock	Swine	Porcine (colon)	32	A
SRR1292305		SRR1292305	Enterobase	Mexico	North America	2007	Food	Food	Dairy	fresh cheese	32	B
SRR1292313		SRR1292313	Enterobase	USA	North America	2006	Animal feed	Livestock	Bovine	Bovine (feed-grain pellets)	32	A
SRR12938513		SRR12938513	UKHSA	England & Wales	Europe	2020-10-19	Human	Human			32	B
SRR12959021		SRR12959021	UKHSA	England & Wales	Europe	2020-10-22	Food	Food			32	C
SRR12959023		SRR12959023	UKHSA	England & Wales	Europe	2020-10-22	Food	Food			32	C
SRR12982333		SRR12982333	UKHSA	England & Wales	Europe	2020-10-23	Human	Human		Faeces	32	B
SRR1299292		SRR1299292	Enterobase	USA	North America	2002	Poultry products	Poultry	Avian	Chicken breasts	32	A
SRR12995416		SRR12995416	UKHSA	England & Wales	Europe	2020-10-26	Human	Human			32	B
SRR13004341		SRR13004341	UKHSA	England & Wales	Europe	2020-10-28	Human	Human		Faeces	32	C
SRR13004355		SRR13004355	UKHSA	UK	Europe	2020-10-27	Human	Human		Faeces	32	B
SRR1300556		SRR1300556	Enterobase	USA	North America	2006	Other animals	Livestock	Bovine	Bovine (feces)	32	A
SRR13020568		SRR13020568	UKHSA	England & Wales	Europe	2020-11-02	Other animals	Animal			32	B
SRR13020572		SRR13020572	UKHSA	England & Wales	Europe	2020-11-02	Unknown	Other			32	B
SRR13020577		SRR13020577	UKHSA	England & Wales	Europe	2020-11-02	Other animals	Animal			32	B
SRR13020580		SRR13020580	UKHSA	England & Wales	Europe	2020-11-02	Unknown	Other			32	B
SRR13020586		SRR13020586	UKHSA	England & Wales	Europe	2020-11-02	Unknown	Other			32	B
SRR13020587		SRR13020587	UKHSA	England & Wales	Europe	2020-11-02	Other animals	Animal			32	B
SRR13020588		SRR13020588	UKHSA	England & Wales	Europe	2020-11-02	Other animals	Animal			32	B
SRR13020589		SRR13020589	UKHSA	England & Wales	Europe	2020-11-02	Food	Food			32	A
SRR13020591		SRR13020591	UKHSA	England & Wales	Europe	2020-11-02	Other animals	Animal			32	B
SRR13020594		SRR13020594	UKHSA	England & Wales	Europe	2020-11-02	Environmental	Environmental			32	B
SRR13020598		SRR13020598	UKHSA	England & Wales	Europe	2020-11-02	Unknown	Other			32	B
SRR13020603		SRR13020603	UKHSA	England & Wales	Europe	2020-11-02	Other animals	Animal			32	B
SRR13020605		SRR13020605	UKHSA	England & Wales	Europe	2020-11-02	Unknown	Other			32	B
SRR13020606		SRR13020606	UKHSA	England & Wales	Europe	2020-11-02	Food	Food			32	B
SRR13020607		SRR13020607	UKHSA	England & Wales	Europe	2020-11-02	Environmental	Environmental			32	C
SRR13020608		SRR13020608	UKHSA	England & Wales	Europe	2020-11-02	Unknown	Other			32	A
SRR1302850		SRR1302850	Enterobase	USA	North America	2007	Other animals	Livestock	Swine	Porcine (necropsy-intestine)	32	B
SRR13050268		SRR13050268	UKHSA	England & Wales	Europe	2020-10-30	Human	Human		Faeces	32	B
SRR13050270		SRR13050270	UKHSA	England & Wales	Europe	2020-10-30	Human	Human		Faeces	32	C
SRR13058073		SRR13058073	UKHSA	England & Wales	Europe	2020-11-04	Food	Food			32	C
SRR13058116		SRR13058116	UKHSA	England & Wales	Europe	2020-11-04	Human	Human		Faeces	32	B
SRR13088104		SRR13088104	UKHSA	UK	Europe	2020-11-09	Human	Human		Faeces	32	B
SRR13093777		SRR13093777	UKHSA	England & Wales	Europe	2020-11-12	Human	Human		Blood	32	B
SRR13093780		SRR13093780	UKHSA	England & Wales	Europe	2020-11-10	Food	Food			32	C
SRR13093786		SRR13093786	UKHSA	England & Wales	Europe	2020-11-10	Food	Food			32	C
SRR13093795		SRR13093795	UKHSA	UK	Europe	2020-11-12	Human	Human			32	B
SRR13128527		SRR13128527	UKHSA	UK	Europe	2020-11-11	Human	Human		Faeces	32	A
SRR13128530		SRR13128530	UKHSA	England & Wales	Europe	2020-11-11	Human	Human		Faeces	32	B
SRR13128535		SRR13128535	UKHSA	England & Wales	Europe	2020-11-11	Human	Human		Blood	32	A
SRR13194501		SRR13194501	UKHSA	England & Wales	Europe	2020-11-25	Human	Human			32	B
SRR13239215		SRR13239215	UKHSA	England & Wales	Europe	2020-12-01	Human	Human			32	B
SRR13247949		SRR13247949	UKHSA	England & Wales	Europe	2020-12-02	Food	Food			32	C
SRR13247959		SRR13247959	UKHSA	England & Wales	Europe	2020-12-03	Human	Human			32	B
SRR13248023		SRR13248023	UKHSA	England & Wales	Europe	2020-12-02	Human	Human		Faeces	32	B
SRR13248029		SRR13248029	UKHSA	England & Wales	Europe	2020-12-04	Human	Human		Faeces	32	B
SRR13248044		SRR13248044	UKHSA	England & Wales	Europe	2020-12-02	Food	Food			32	C
SRR13248191		SRR13248191	UKHSA	England & Wales	Europe	2020-12-02	Food	Food			32	C
SRR13249113		SRR13249113	UKHSA	England & Wales	Europe	2020-12-03	Food	Food			32	C
SRR13257689		SRR13257689	UKHSA	England & Wales	Europe	2020-12-07	Human	Human		Faeces	32	B
SRR13268987		SRR13268987	UKHSA	England & Wales	Europe	2020-12-09	Food	Food			32	B
SRR13290189		SRR13290189	UKHSA	England & Wales	Europe	2020-12-15	Human	Human		Faeces	32	A
SRR13290202		SRR13290202	UKHSA	England & Wales	Europe	2020-12-15	Food	Food			32	C
SRR13296413		SRR13296413	UKHSA	England & Wales	Europe	2020-12-07	Human	Human		Faeces	32	B
SRR13302647		SRR13302647	UKHSA	England & Wales	Europe	2020-12-08	Food	Food			32	C
SRR13302652		SRR13302652	UKHSA	England & Wales	Europe	2020-12-08	Human	Human		Urine	32	B
SRR13306491		SRR13306491	UKHSA	England & Wales	Europe	2020-12-16	Human	Human		Faeces	32	B
SRR13307306		SRR13307306	UKHSA	England & Wales	Europe	2020-12-16	Human	Human		Faeces	32	A
SRR13307394		SRR13307394	UKHSA	England & Wales	Europe	2020-12-17	Food	Food			32	C
SRR13307395		SRR13307395	UKHSA	England & Wales	Europe	2020-12-17	Food	Food			32	C
SRR13307396		SRR13307396	UKHSA	England & Wales	Europe	2020-12-17	Food	Food			32	C
SRR13307398		SRR13307398	UKHSA	England & Wales	Europe	2020-12-17	Food	Food			32	C
SRR13307404		SRR13307404	UKHSA	England & Wales	Europe	2020-12-17	Food	Food			32	C
SRR13307405		SRR13307405	UKHSA	England & Wales	Europe	2020-12-17	Human	Human			32	C
SRR13308429		SRR13308429	UKHSA	England & Wales	Europe	2020-12-17	Food	Food			32	C
SRR13308453		SRR13308453	UKHSA	England & Wales	Europe	2020-12-17	Food	Food			32	C
SRR13332540		SRR13332540	UKHSA	England & Wales	Europe	2020-12-21	Human	Human			32	B
SRR13340767		SRR13340767	UKHSA	England & Wales	Europe	2020-12-22	Food	Food			32	C
SRR13340778		SRR13340778	UKHSA	England & Wales	Europe	2020-12-22	Food	Food			32	C
SRR13340780		SRR13340780	UKHSA	England & Wales	Europe	2020-12-22	Human	Human		Faeces	32	A
SRR13340787		SRR13340787	UKHSA	England & Wales	Europe	2020-12-22	Human	Human		Faeces	32	A
SRR13340791		SRR13340791	UKHSA	England & Wales	Europe	2020-12-22	Human	Human		Faeces	32	B
SRR1346247		SRR1346247	Enterobase	USA	North America	2013	Food	Food	Plant	brewer's yeast	32	B
SRR1346249		SRR1346249	Enterobase	USA	North America	2013	Food	Food	Plant	brewer's yeast	32	B
SRR1346318		SRR1346318	Enterobase	USA	North America	2013	Environmental	Environment	Soil/Dust	environmental sponge	32	A
SRR1384498		SRR1384498	Enterobase	USA	North America	2010	Environmental	Environment	Soil/Dust	swab	32	B
SRR1422638		SRR1422638	Enterobase	USA	North America	2002	Other animals	Livestock	Bovine	Bovine Liver	32	A
SRR1422662		SRR1422662	Enterobase	USA	North America	2002	Other animals	Livestock	Bovine	Bovine Tissue	32	A
SRR1461812		SRR1461812	Enterobase	USA	North America	2002	Other animals	Livestock	Swine	Porcine Tissue	32	A
SRR1481663		SRR1481663	Enterobase	USA	North America	2010	Environmental	Environment	Soil/Dust	swab	32	B
SRR1501463		SRR1501463	Enterobase	USA	North America	2002	Other animals	Livestock	Swine	Porcine Tissue	32	A
SRR1501625		SRR1501625	Enterobase	USA	North America	2007	Other animals	Livestock	Bovine	Bovine (feces)	32	A
SRR1503322		SRR1503322	Enterobase	USA	North America	2010	Animal feed	Feed	Meat	meat and bone meal	32	A
SRR1505416		SRR1505416	Enterobase	USA	North America	2007	Other animals	Livestock	Ovine	Caprine (feces)	32	A
SRR1505419		SRR1505419	Enterobase	USA	North America	2007	Other animals	Livestock	Equine	Equine (feces)	32	B
SRR1505420		SRR1505420	Enterobase	USA	North America	2007	Other animals	Livestock	Camelid	Camel (si)	32	B
SRR1505421		SRR1505421	Enterobase	USA	North America	2007	Other animals	Livestock	Equine	Equine (feces)	32	B
SRR1505422		SRR1505422	Enterobase	USA	North America	2007	Other animals	Livestock	Bovine	Bovine (feces)	32	B
SRR1505426		SRR1505426	Enterobase	USA	North America	2007	Other animals	Livestock	Camelid	Camel (feces)	32	B
SRR1505435		SRR1505435	Enterobase	USA	North America	2007	Environmental	Environment	ND	environmental	32	B
SRR1505436		SRR1505436	Enterobase	USA	North America	2007	Other animals	Livestock	Equine	Equine (feces)	32	B
SRR1505450		SRR1505450	Enterobase	USA	North America	2007	Other animals	Livestock	Ovine	Ovine (feces)	32	A
SRR1505456		SRR1505456	Enterobase	USA	North America	2007	Other animals	Livestock	Bovine	Bovine (feces)	32	A
SRR1505460		SRR1505460	Enterobase	USA	North America	2007	Environmental	Environment	ND	environmental	32	B
SRR1505471		SRR1505471	Enterobase	USA	North America	2007	Other animals	Livestock	Camelid	Camel (feces)	32	B
SRR1505475		SRR1505475	Enterobase	USA	North America	2007	Other animals	Livestock	Equine	Equine (feces)	32	B
SRR1505487		SRR1505487	Enterobase	USA	North America	2007	Environmental	Environment	ND	environmental	32	B
SRR1505488		SRR1505488	Enterobase	USA	North America	2007	Other animals	Livestock	Bovine	Bovine (feces)	32	B
SRR1511486		SRR1511486	Enterobase	USA	North America	2007	Environmental	Environment	ND	environmental	32	A
SRR1511490		SRR1511490	Enterobase	USA	North America	2007	Other animals	Livestock	Camelid	Camel (feces)	32	B
SRR1511499		SRR1511499	Enterobase	USA	North America	2007	Other animals	Wild Animal	Rodent	Mouse (necropsy)	32	B
SRR1511539		SRR1511539	Enterobase	USA	North America	2007	Other animals	Wild animal	Equine	Equine (feces)	32	B
SRR1511565		SRR1511565	Enterobase	USA	North America	2007	Other animals	Livestock	Bovine	Bovine (intestine)	32	A
SRR1511572		SRR1511572	Enterobase	USA	North America	2007	Environmental	Environment	ND	environmental	32	B
SRR1511577		SRR1511577	Enterobase	USA	North America	2007	Environmental	Environment	ND	environmental	32	B
SRR1511585		SRR1511585	Enterobase	USA	North America	2007	Other animals	ND	Avian	Avian (carcass)	32	A
SRR1521513		SRR1521513	Enterobase	USA	North America	2007	Other animals	Livestock	Bovine	Bovine (feces)	32	A
SRR1528517		SRR1528517	Enterobase	USA	North America	2007	Animal feed	Livestock	Bovine	Bovine (feed)	32	A
SRR1528522		SRR1528522	Enterobase	USA	North America	2007	Other animals	Livestock	Bovine	Bovine (necropsy)	32	A
SRR1534825		SRR1534825	Enterobase	USA	North America	2007	Other animals	Livestock	Bovine	Bovine (necropsy-mesenteric lymph node)	32	A
SRR1534846		SRR1534846	Enterobase	USA	North America	2007	Other animals	ND	Canine	Canine (necropsy)	32	A
SRR1535719		SRR1535719	Enterobase	USA	North America	2013	Food	Environment	Plant	cilantro	32	B
SRR1537503		SRR1537503	Enterobase	USA	North America	2007	Other animals	Livestock	Bovine	Bovine (necropsy)	32	A
SRR1539573		SRR1539573	Enterobase	USA	North America	2007	Other animals	Livestock	Livestock	Bovine (necropsy-mesenteric lymph node)	32	A
SRR1539614		SRR1539614	Enterobase	USA	North America	2007	Other animals	ND	Canine	Canine (feces)	32	B
SRR1539624		SRR1539624	Enterobase	USA	North America	2007	Other animals	Livestock	Bovine	Bovine (feces)	32	B
SRR1544357		SRR1544357	Enterobase	USA	North America	2007	Other animals	ND	Canine	Canine (bal)	32	B
SRR1544360		SRR1544360	Enterobase	USA	North America	2009	Environmental	Environment	Soil/Dust	environmental swab	32	B
SRR1544363		SRR1544363	Enterobase	Egypt	Africa	2013	Food	Food	Plant	lemon grass tea	32	B
SRR1562653		SRR1562653	Enterobase	USA	North America	2003	Food	Livestock	Swine	Porcine Liver	32	A
SRR1566241		SRR1566241	Enterobase	USA	North America	2014	Food	Food	Dairy	parmesan cheese, shelf stable grated	2146	A
SRR1566312		SRR1566312	Enterobase	USA	North America	2012	Environmental	Environment	Water	ND	32	B
SRR1566315		SRR1566315	Enterobase	USA	North America	2012	Environmental	Environment	Water	ND	32	B
SRR1566350		SRR1566350	Enterobase	USA	North America	2012	Environmental	Environment	Soil/Dust	sediment	32	B
SRR1566362		SRR1566362	Enterobase	USA	North America	2012	Environmental	Environment	Soil/Dust	sediment	32	B
SRR1566370		SRR1566370	Enterobase	USA	North America	2012	Environmental	Environment	Soil/Dust	sediment	32	B
SRR1566526		SRR1566526	Enterobase	USA	North America	2012	Environmental	Environment	Soil/Dust	sediment	32	B
SRR1566599		SRR1566599	Enterobase	USA	North America	2012	Environmental	Environment	Water	ND	32	B
SRR1567099		SRR1567099	Enterobase	USA	North America	2012	Environmental	Environment	Water	ND	32	B
SRR1567134		SRR1567134	Enterobase	USA	North America	2012	Environmental	Environment	Water	ND	32	B
SRR1567168		SRR1567168	Enterobase	USA	North America	2012	Environmental	Environment	Water	ND	32	B
SRR1567360		SRR1567360	Enterobase	USA	North America	2012	Environmental	Environment	Water	ND	32	B
SRR1569593		SRR1569593	Enterobase	USA	North America	2014	Food	Food	Dairy	parmesan cheese, shelf stable grated	2146	A
SRR1573090		SRR1573090	Enterobase	USA	North America	2014	Poultry	Poultry	Avian	Chicken	32	A
SRR1573115		SRR1573115	Enterobase	USA	North America	2014	Environmental	Environment	Soil/Dust	Chicken Cage	32	A
SRR1573130		SRR1573130	Enterobase	USA	North America	2014	Poultry	Poultry	Avian	Chicken	32	A
SRR1576022		SRR1576022	Enterobase	USA	North America	2006-04-14	Environmental	environmental/other			32	B
SRR1576551		SRR1576551	Enterobase	USA	North America	2003	Other animals	Livestock	Equine	Equine Feces	32	B
SRR1584540		SRR1584540	Enterobase	USA	North America	2012	Environmental	Environment	ND	environmental	32	A
SRR1584548		SRR1584548	Enterobase	USA	North America	2013	Environmental	Environment	ND	environmental	32	A
SRR1586570		SRR1586570	Enterobase	USA	North America	2003	Food	Livestock	Swine	Porcine Liver	32	A
SRR1586588		SRR1586588	Enterobase	USA	North America	2013	Environmental	Environment	Soil/Dust	swab	32	A
SRR1609674		SRR1609674	Enterobase	USA	North America	2010	Environmental	Environment	Soil/Dust	swab	32	B
SRR1614288		SRR1614288	Enterobase	Brazil	South America	2014	Animal feed	Livestock	Swine	natural pig ears	32	B
SRR1614910		SRR1614910	Enterobase	USA	North America	2014	Human	Human	Stool	Age: 30-39	32	A
SRR1614911		SRR1614911	Enterobase	USA	North America	2014	Human	Human	Stool	Age: 30-39	32	A
SRR1614993		SRR1614993	Enterobase	USA	North America	2013	Environmental	Environment	Soil/Dust	swab	32	A
SRR1615204		SRR1615204	Enterobase	USA	North America	2013	Animal feed	Feed	Animal Feed	pet food (kibble)	32	A
SRR1615207		SRR1615207	Enterobase	USA	North America	2013	Food	Environmental	produce	plant	32	A
SRR1615980		SRR1615980	Enterobase	USA	North America	2003	Animal feed	Feed	Animal Feed	poultry feed	32	A
SRR1616748		SRR1616748	Enterobase	USA	North America	2013	Human	Human	Stool	Age: 20-29	32	A
SRR1616755		SRR1616755	Enterobase	USA	North America	2013	Other animals		Lamb		32	A
SRR1616756		SRR1616756	Enterobase	USA	North America	Unknown	Human	clinical			32	A
SRR1616757		SRR1616757	Enterobase	USA	North America	2013	Human		stool		32	A
SRR1616758		SRR1616758	Enterobase	USA	North America	Unknown	Human	clinical			32	A
SRR1616759		SRR1616759	Enterobase	USA	North America	2013	Human		stool		32	A
SRR1616795		SRR1616795	Enterobase	USA	North America	2014	Human	Human	Blood	Age: 60-69	32	A
SRR1616799		SRR1616799	Enterobase	USA	North America	2012	Human		stool		32	A
SRR1616804		SRR1616804	Enterobase	USA	North America	2014	Human		swab		32	A
SRR1616805		SRR1616805	Enterobase	USA	North America	2014	Human		stool		32	A
SRR1616806		SRR1616806	Enterobase	USA	North America	2014	Human		stool		32	A
SRR1616807		SRR1616807	Enterobase	USA	North America	Unknown	Human	Human	stool		32	A
SRR1616809		SRR1616809	Enterobase	USA	North America	Unknown	Human	clinical			32	A
SRR1619571		SRR1619571	Enterobase	USA	North America	2004	Animal feed	Feed	Animal Feed	bulk feed	32	A
SRR1636525		SRR1636525	Enterobase	USA	North America	2014	Other animals	Wild Animal	Swine	feces	32	B
SRR1636529		SRR1636529	Enterobase	USA	North America	2014	Other animals	Wild Animal	Swine	feces	32	B
SRR1636989		SRR1636989	Enterobase	USA	North America	2013	Food		produce		32	A
SRR1637033		SRR1637033	Enterobase	USA	North America	2013	Food		produce		32	A
SRR1637051		SRR1637051	Enterobase	USA	North America	2013	Food		produce		32	A
SRR1644561		SRR1644561	Enterobase	USA	North America	2014	Other animals	Wild Animal	Swine	feces	32	B
SRR1646525		SRR1646525	Enterobase	USA	North America	2013	Environmental	Environment	Soil/Dust	environmental swab	32	A
SRR1646550		SRR1646550	Enterobase	USA	North America	2013	Environmental	Environment	Soil/Dust	environmental swab	32	A
SRR1646567		SRR1646567	Enterobase	USA	North America	2013-06-11	Environmental	environmental/other			32	A
SRR1646568		SRR1646568	Enterobase	USA	North America	2013-06-11	Environmental	environmental/other			32	A
SRR1646575		SRR1646575	Enterobase	USA	North America	2013	Food	Environment	Plant	fines	32	A
SRR1648151		SRR1648151	Enterobase	USA	North America	2012	Other animals	Wild Animal	Avian	seagull	32	A
SRR1648161		SRR1648161	Enterobase	USA	North America	2012	Other animals	Wild Animal	Avian	seagull	32	A
SRR1653364		SRR1653364	Enterobase	USA	North America	2014	Environmental	Environment	Soil/Dust	environmental swab	2146	A
SRR1653392		SRR1653392	Enterobase	USA	North America	2014	Environmental	Environment	Soil/Dust	environmental swab	2146	A
SRR1653414		SRR1653414	Enterobase	USA	North America	2014	Environmental	Environment	Soil/Dust	environmental swab	2146	A
SRR1653419		SRR1653419	Enterobase	USA	North America	2014	Environmental	Environment	Soil/Dust	environmental swab	2146	A
SRR1653426		SRR1653426	Enterobase	USA	North America	2014	Environmental	Environment	Soil/Dust	environmental swab	2146	A
SRR1653432		SRR1653432	Enterobase	USA	North America	2014	Environmental	Environment	Soil/Dust	environmental swab	2146	A
SRR1653433		SRR1653433	Enterobase	USA	North America	2014	Environmental	Environment	Soil/Dust	environmental swab	2146	A
SRR1653434		SRR1653434	Enterobase	USA	North America	2014	Environmental	Environment	Soil/Dust	environmental swab	2146	A
SRR1653441		SRR1653441	Enterobase	USA	North America	2014	Environmental	Environment	Soil/Dust	environmental swab	2146	A
SRR1653442		SRR1653442	Enterobase	USA	North America	2014	Environmental	Environment	Soil/Dust	environmental swab	2146	A
SRR1653448		SRR1653448	Enterobase	USA	North America	2014	Environmental	Environment	Soil/Dust	environmental swab	2146	A
SRR1653449		SRR1653449	Enterobase	USA	North America	2014	Environmental	Environment	Soil/Dust	environmental swab	2146	A
SRR1654337		SRR1654337	Enterobase	USA	North America	2014	Human		stool		32	A
SRR1658074		SRR1658074	Enterobase	India	Asia	2010	Food	Aquatic	Shellfish	frozen cut crab	32	B
SRR1659019		SRR1659019	Enterobase	China	Asia	2014	Food	Aquatic	Shellfish	frozen iqf scallops adductors	32	B
SRR1660408		SRR1660408	Enterobase	USA	North America	2012	Other animals	Wild Animal	Avian	seagull	32	A
SRR1664264		SRR1664264	Enterobase	USA	North America	2005	Food	Livestock	Swine	Pork Chop	32	A
SRR1664279		SRR1664279	Enterobase	USA	North America	2014	Food	Environment	Plant	sweet basil (dried)	32	B
SRR1686505		SRR1686505	Enterobase	USA	North America	2005	Poultry	Poultry	Avian	Young chicken rinse	32	A
SRR1686506		SRR1686506	Enterobase	USA	North America	2005	Other animals	Livestock	Swine	ND	32	A
SRR1686535		SRR1686535	Enterobase	USA	North America	2006	Poultry	Poultry	Avian	Chicken	32	A
SRR1686546		SRR1686546	Enterobase	USA	North America	2004	Poultry	Poultry	Avian	Young chicken rinse	32	A
SRR1686644		SRR1686644	Enterobase	USA	North America	2000	Poultry	Poultry	Avian	Chicken	32	B
SRR1687196		SRR1687196	Enterobase	USA	North America	2013	Environmental	Environment	ND	environmental	32	A
SRR1693288		SRR1693288	Enterobase	USA	North America	2010	Food	Environment	Plant	parsley	32	B
SRR1693408		SRR1693408	Enterobase	USA	North America	2010	Food	Environment	Plant	parsley	32	B
SRR1694046		SRR1694046	Enterobase	USA	North America	2012	Other animals	Wild Animal	Avian	seagull	32	A
SRR1694089		SRR1694089	Enterobase	USA	North America	2012	Other animals	Wild Animal	Avian	seagull	32	B
SRR1694093		SRR1694093	Enterobase	USA	North America	2012	Other animals	Wild Animal	Avian	seagull	32	A
SRR1696475		SRR1696475	Enterobase	USA	North America	2013	Environmental	Environment	Soil/Dust	environmental swab	32	A
SRR1696476		SRR1696476	Enterobase	USA	North America	2013	Environmental	Environment	ND	environmental	32	A
SRR1696484		SRR1696484	Enterobase	USA	North America	2013	Environmental	Environment	Soil/Dust	environmental swab	32	A
SRR1696650		SRR1696650	Enterobase	USA	North America	2013	Environmental	Environment	Soil/Dust	environmental swab	32	A
SRR1702368		SRR1702368	Enterobase	USA	North America	2013	Environmental	Environment	Soil/Dust	environmental	32	A
SRR1703342		SRR1703342	Enterobase	USA	North America	2014-09-18	Human	Human	Stool		32	A
SRR1703343		SRR1703343	Enterobase	USA	North America	2014-07-23	Human	Human	Stool		32	A
SRR1703344		SRR1703344	Enterobase	USA	North America	2014-06-21	Human	Human	Blood		32	A
SRR1705608		SRR1705608	Enterobase	USA	North America	2012	Environmental	Environment	Soil/Dust	environmental swab	32	A
SRR1713653		SRR1713653	Enterobase	USA	North America	2012	Other animals	Wild animal	Avian	seagull	32	A
SRR1722873		SRR1722873	Enterobase	USA	North America	2007	Other animals	Livestock	Bovine	ND	32	B
SRR1722877		SRR1722877	Enterobase	USA	North America	2007	Other animals	Livestock	Bovine	ND	32	A
SRR1722878		SRR1722878	Enterobase	USA	North America	2007	Other animals	Livestock	Bovine	ND	32	A
SRR1722879		SRR1722879	Enterobase	USA	North America	2007	Other animals	Livestock	Bovine	ND	32	A
SRR1722883		SRR1722883	Enterobase	USA	North America	2007	Other animals	Livestock	Bovine	ND	32	A
SRR1722884		SRR1722884	Enterobase	USA	North America	2007	Other animals	Livestock	Bovine	ND	32	A
SRR1724660		SRR1724660	Enterobase	USA	North America	Unknown	Human	clinical			32	A
SRR1724661		SRR1724661	Enterobase	USA	North America	Unknown	Human	clinical			32	A
SRR1724662		SRR1724662	Enterobase	USA	North America	Unknown	Human	clinical			32	A
SRR1724663		SRR1724663	Enterobase	USA	North America	2014-07-11	Human	Human	Stool		32	A
SRR1724664		SRR1724664	Enterobase	USA	North America	Unknown	Human	clinical			32	A
SRR1724665		SRR1724665	Enterobase	USA	North America	2014-05-24	Human	Human	Stool		32	A
SRR1724666		SRR1724666	Enterobase	USA	North America	Unknown	Human	clinical			32	A
SRR1724667		SRR1724667	Enterobase	USA	North America	2014-05-19	Human	Human	Stool		32	A
SRR1724668		SRR1724668	Enterobase	USA	North America	2014-05-17	Human	Human	Stool		32	A
SRR1728723		SRR1728723	Enterobase	USA	North America	2007	Other animals	Livestock	Bovine	ND	32	A
SRR1744025		SRR1744025	Enterobase	USA	North America	2007	Other animals	Livestock	Bovine	ND	32	B
SRR1744054		SRR1744054	Enterobase	USA	North America	2007	Other animals	Livestock	Bovine	ND	32	B
SRR1744062		SRR1744062	Enterobase	USA	North America	2007	Other animals	Livestock	Bovine	ND	32	B
SRR1745538		SRR1745538	Enterobase	Turkey	Asia	2012	Poultry products	Poultry	Avian	chicken meat	32	B
SRR1745554		SRR1745554	Enterobase	Turkey	Asia	2012	Poultry products	Poultry	Avian	chicken meat	32	B
SRR1745556		SRR1745556	Enterobase	USA	North America	2012	Poultry products	Poultry	Avian	egg yolks	32	A
SRR1745619		SRR1745619	Enterobase	Turkey	Asia	2012	Poultry products	Poultry	Avian	chicken meat	32	B
SRR1752875		SRR1752875	Enterobase	USA	North America	2011	Food	Environment	Plant	cilantro	32	B
SRR1763805		SRR1763805	Enterobase	USA	North America	2010	Environmental	Environment	Soil/Dust	swab	32	B
SRR1763847		SRR1763847	Enterobase	USA	North America	2010	Environmental	Environment	Soil/Dust	swab	32	B
SRR1763855		SRR1763855	Enterobase	USA	North America	2010	Environmental	Environment	Soil/Dust	swab	32	B
SRR1767812		SRR1767812	Enterobase	USA	North America	2013	Food	Livestock	Swine	raw pork	32	A
SRR1774064		SRR1774064	Enterobase	USA	North America	2012	Poultry products	Food	Avian	product-eggs-raw-whole	32	A
SRR1777992		SRR1777992	Enterobase	Canada	North America	2006	Poultry products	Food	Avian	dried egg powder	32	A
SRR1785067		SRR1785067	Enterobase	Mexico	North America	2009	Food	Food	Fish	fried charal (sardines)	32	B
SRR1791291		SRR1791291	Enterobase	USA	North America	2013	Environmental	Environment	ND	environmental	32	A
SRR1791292		SRR1791292	Enterobase	USA	North America	2013	Environmental	Environment	Soil/Dust	environmental swab	32	A
SRR1791379		SRR1791379	Enterobase	USA	North America	2013	Environmental	Environment	ND	environmental	32	A
SRR1791381		SRR1791381	Enterobase	USA	North America	2013	Environmental	Environment	Soil/Dust	environmental swab	32	A
SRR1792721		SRR1792721	Enterobase	Mexico	North America	2011	Food	Environment	jalapeno peppers	fresh	32	B
SRR1805681		SRR1805681	Enterobase	Brazil	South America	2005	Animal feed	ND	ND	bacon flavored bones	32	B
SRR1810850		SRR1810850	Enterobase	Turkey	Asia	2012	Poultry products	Poultry	Avian	chicken meat	32	B
SRR1810851		SRR1810851	Enterobase	Turkey	Asia	2012	Poultry products	Poultry	Avian	chicken meat	32	B
SRR1810872		SRR1810872	Enterobase	Turkey	Asia	2012	Poultry products	Poultry	Avian	chicken meat	32	B
SRR1812796		SRR1812796	Enterobase	Turkey	Asia	2012	Poultry products	Poultry	Avian	chicken meat	32	B
SRR1812814		SRR1812814	Enterobase	Turkey	Asia	2012	Poultry products	Poultry	Avian	chicken meat	32	B
SRR1812815		SRR1812815	Enterobase	Turkey	Asia	2012	Poultry products	Poultry	Avian	chicken meat	32	B
SRR1812829		SRR1812829	Enterobase	Turkey	Asia	2012	Poultry products	Poultry	Avian	chicken meat	32	B
SRR1812857		SRR1812857	Enterobase	Turkey	Asia	2012	Poultry products	Poultry	Avian	chicken meat	32	B
SRR1812878		SRR1812878	Enterobase	Turkey	Asia	2012	Poultry products	Poultry	Avian	chicken meat	32	B
SRR1813428		SRR1813428	Enterobase	USA	North America	2014	Poultry	Poultry	Avian	chicken	32	A
SRR1814277		SRR1814277	Enterobase	Unknown	Unknown	Unknown	Unknown				32	B
SRR1815370		SRR1815370	Enterobase	Unknown	Unknown	Unknown	Unknown				32	A
SRR1815374		SRR1815374	Enterobase	Unknown	Unknown	Unknown	Unknown				32	A
SRR1815375		SRR1815375	Enterobase	Unknown	Unknown	Unknown	Unknown				32	A
SRR1815504		SRR1815504	Enterobase	Unknown	Unknown	Unknown	Unknown				32	A
SRR1816496		SRR1816496	Enterobase	Unknown	Unknown	Unknown	Unknown				32	A
SRR1816497		SRR1816497	Enterobase	Unknown	Unknown	Unknown	Unknown				32	A
SRR1816501		SRR1816501	Enterobase	Unknown	Unknown	Unknown	Unknown				32	A
SRR1816516		SRR1816516	Enterobase	Unknown	Unknown	Unknown	Unknown				32	B
SRR1816521		SRR1816521	Enterobase	Unknown	Unknown	Unknown	Unknown				32	A
SRR1816535		SRR1816535	Enterobase	Unknown	Unknown	Unknown	Unknown				32	A
SRR1816552		SRR1816552	Enterobase	Unknown	Unknown	Unknown	Unknown				32	B
SRR1816554		SRR1816554	Enterobase	Unknown	Unknown	Unknown	Unknown				32	B
SRR1822308		SRR1822308	Enterobase	USA	North America	2006	Poultry products	Poultry	Avian	chicken breast	32	A
SRR1840720		SRR1840720	Enterobase	Unknown	Unknown	Unknown	Food	Food	Plant	pasta	32	A
SRR1849368		SRR1849368	Enterobase	USA	North America	2012	Poultry products	Food	Avian	product-eggs-raw-yolks	32	A
SRR1916072		SRR1916072	Enterobase	Turkey	Asia	2012	Poultry products	Poultry	Avian	chicken meat	32	B
SRR1916073		SRR1916073	Enterobase	Turkey	Asia	2012	Poultry products	Poultry	Avian	chicken meat	32	B
SRR1916080		SRR1916080	Enterobase	Turkey	Asia	2012	Poultry products	Poultry	Avian	chicken meat	32	B
SRR1916087		SRR1916087	Enterobase	Turkey	Asia	2012	Poultry products	Poultry	Avian	chicken meat	32	B
SRR1916099		SRR1916099	Enterobase	Turkey	Asia	2012	Poultry products	Poultry	Avian	chicken meat	32	B
SRR1916101		SRR1916101	Enterobase	Turkey	Asia	2012	Food	Livestock	ND	offal	32	B
SRR1916109		SRR1916109	Enterobase	Turkey	Asia	2012	Poultry products	Poultry	Avian	chicken meat	32	B
SRR1916110		SRR1916110	Enterobase	Turkey	Asia	2012	Poultry products	Poultry	Avian	chicken meat	32	B
SRR1916111		SRR1916111	Enterobase	Turkey	Asia	2012	Poultry products	Poultry	Avian	chicken meat	32	B
SRR1916122		SRR1916122	Enterobase	Turkey	Asia	2012	Poultry products	Poultry	Avian	chicken meat	32	B
SRR1916126		SRR1916126	Enterobase	Turkey	Asia	2012	Poultry products	Poultry	Avian	chicken meat	32	B
SRR1918962		SRR1918962	Enterobase	USA	North America	2014	Poultry	Poultry	Avian	chicken	32	A
SRR1950912		SRR1950912	Enterobase	USA	North America	2014	Poultry	Poultry	Avian	chicken	32	A
SRR1950926		SRR1950926	Enterobase	USA	North America	2014	Poultry	Poultry	Avian	turkey	32	A
SRR1973782		SRR1973782	Enterobase	USA	North America	2014	Poultry	Poultry	Avian	chicken	32	A
SRR1973794		SRR1973794	Enterobase	USA	North America	2014	Poultry	Poultry	Avian	chicken	32	A
SRR1973807		SRR1973807	Enterobase	USA	North America	2014	Poultry	Poultry	Avian	chicken	32	A
SRR1973973		SRR1973973	Enterobase	Turkey	Asia	2012	Poultry products	Poultry	Avian	chicken meat	32	B
SRR1973976		SRR1973976	Enterobase	USA	North America	2014	Poultry	Poultry	Avian	chicken	32	B
SRR1974142		SRR1974142	Enterobase	USA	North America	2014	Poultry	Poultry	Avian	chicken	32	A
SRR1976240		SRR1976240	Enterobase	USA	North America	2014	Poultry	Poultry	Avian	chicken	32	A
SRR1982036		SRR1982036	Enterobase	USA	North America	2014	Poultry	Poultry	Avian	chicken	32	A
SRR1995520		SRR1995520	Enterobase	USA	North America	2014	Poultry	Poultry	Avian	chicken	32	A
SRR2011433		SRR2011433	Enterobase	Mexico	North America	2012	Environmental	Environment	Water	ND	32	B
SRR2035396		SRR2035396	Enterobase	USA	North America	2014	Poultry	Poultry	Avian	chicken	32	A
SRR2035398		SRR2035398	Enterobase	USA	North America	2014	Poultry	Poultry	Avian	chicken	32	A
SRR2039136		SRR2039136	Enterobase	USA	North America	2010	Environmental	Environment	Soil/Dust	environmental swab	32	A
SRR2039255		SRR2039255	Enterobase	USA	North America	2014	Poultry	Poultry	Avian	chicken	32	A
SRR2040619		SRR2040619	Enterobase	China	Asia	2015	Food	Environment	Plant	white pepper powder	32	B
SRR2047295		SRR2047295	Enterobase	USA	North America	2014	Poultry	Poultry	Avian	turkey	32	A
SRR2058144		SRR2058144	Enterobase	USA	North America	2006	Food	Food	Plant	soy lecithin fluid	32	A
SRR2058155		SRR2058155	Enterobase	China	Asia	2006	Other animals	Aquatic animal	Shellfish	crawfish	32	A
SRR2058156		SRR2058156	Enterobase	China	Asia	2006	Other animals	Aquatic animal	Shellfish	crawfish	32	A
SRR2058160		SRR2058160	Enterobase	Mexico	North America	2006	Food	Food	Composite food	chocolate candy pieces	32	A
SRR2067976		SRR2067976	Enterobase	USA	North America	2015	Food	Food	Bovine	Product-Raw-Intact-Beef	32	A
SRR2075027		SRR2075027	Enterobase	USA	North America	2015	Animal feed	Feed	Animal Feed	dog food	32	B
SRR2075034		SRR2075034	Enterobase	USA	North America	2014	Environmental	Environment	Water	ND	32	B
SRR2075155		SRR2075155	Enterobase	USA	North America	2001	Animal feed	Feed	Animal Feed	animal feed	32	A
SRR2075287		SRR2075287	Enterobase	USA	North America	2014	Environmental	Environment	Water	ND	32	B
SRR2077261		SRR2077261	Enterobase	USA	North America	2014	Other animals	Livestock	Swine	porcine spleen	32	A
SRR2082822		SRR2082822	Enterobase	USA	North America	2006	Food	Livestock	Swine	pork chop	32	B
SRR2082840		SRR2082840	Enterobase	USA	North America	2006	Food	Livestock	Swine	pork chop	32	B
SRR2082954		SRR2082954	Enterobase	USA	North America	2010	Poultry products	Poultry	Avian	chicken breast	32	B
SRR2086969		SRR2086969	Enterobase	USA	North America	2015	Environmental	Environment	Soil/Dust	environmental swabs	32	B
SRR2086970		SRR2086970	Enterobase	USA	North America	2015	Environmental	Environment	Soil/Dust	environmental swabs	32	B
SRR2086971		SRR2086971	Enterobase	USA	North America	2015	Animal feed	Feed	Animal Feed	dog treat	32	B
SRR2086979		SRR2086979	Enterobase	USA	North America	2015	Environmental	Environment	Soil/Dust	environmental swabs	32	B
SRR2086980		SRR2086980	Enterobase	USA	North America	2015	Animal feed	Feed	Animal Feed	dog treat	32	B
SRR2086985		SRR2086985	Enterobase	USA	North America	2015	Environmental	Environment	Soil/Dust	environmental swabs	32	B
SRR2086986		SRR2086986	Enterobase	USA	North America	2015	Environmental	Environment	Soil/Dust	environmental swabs	32	B
SRR2086990		SRR2086990	Enterobase	USA	North America	2015	Environmental	Environment	Soil/Dust	environmental swabs	32	B
SRR2086991		SRR2086991	Enterobase	USA	North America	2015	Environmental	Environment	Soil/Dust	environmental swabs	32	B
SRR2087002		SRR2087002	Enterobase	USA	North America	2015	Environmental	Environment	Soil/Dust	environmental swabs	32	B
SRR2087003		SRR2087003	Enterobase	USA	North America	2015	Environmental	Environment	Soil/Dust	environmental swabs	32	B
SRR2096598		SRR2096598	Enterobase	USA	North America	2014	Food	Livestock	Bovine	Ground Beef	32	B
SRR2102489		SRR2102489	Enterobase	USA	North America	2007	Animal feed	Feed	Animal Feed	cattle feed	32	A
SRR2104616		SRR2104616	Enterobase	Mexico	North America	2004	Food	Aquatic	Shellfish	frozen lobster tails	32	B
SRR2124516		SRR2124516	Enterobase	USA	North America	2012	Poultry products	Food	Avian	product-eggs-raw-whole	32	A
SRR2125853		SRR2125853	Enterobase	USA	North America	2015	Poultry products	Poultry	Avian	NRTE (Not-Ready-to-Eat) Comminuted Poultry Exploratory Sampling - Chickens	32	B
SRR2125858		SRR2125858	Enterobase	USA	North America	2015	Other animals	Livestock	Bovine	Animal-Cattle-Beef Cow	32	A
SRR2131022		SRR2131022	Enterobase	USA	North America	2015	Other animals	Livestock	Swine	Animal-Swine-Sow	32	B
SRR2132193		SRR2132193	Enterobase	USA	North America	2014	Poultry products	Poultry	Avian	NRTE (Not-Ready-to-Eat) Comminuted Poultry Exploratory Sampling - Chickens	32	A
SRR2143487		SRR2143487	Enterobase	USA	North America	2015	Environmental	Environment	Soil/Dust	compost	32	A
SRR2156606		SRR2156606	Enterobase	USA	North America	2012	Poultry products	Poultry	ND	product-eggs-raw-whole	32	A
SRR2174067		SRR2174067	Enterobase	USA	North America	2012	Poultry products	Food	Avian	product-eggs-raw-whole	32	A
SRR2184251		SRR2184251	Enterobase	USA	North America	2015	Food	Livestock	Bovine	Product-Raw-Intact-Beef	32	A
SRR2188123		SRR2188123	Enterobase	USA	North America	2015	Other animals	Livestock	Swine	Animal-Swine-Sow	32	A
SRR2188127		SRR2188127	Enterobase	USA	North America	2015	Other animals	Livestock	Bovine	Animal-Cattle-Dairy Cow	32	B
SRR2353201		SRR2353201	Enterobase	USA	North America	Unknown	Human	Human	stool		32	B
SRR2353813		SRR2353813	Enterobase	USA	North America	2015	Other animals	Livestock	Swine	Animal-Swine-Roaster Swine	32	A
SRR2353816		SRR2353816	Enterobase	USA	North America	2015	Other animals	Livestock	Swine	Animal-Swine-Roaster Swine	32	A
SRR2354270		SRR2354270	Enterobase	USA	North America	2015	Other animals	Wild Animal	Avian	Nonmeat-Other	32	A
SRR2354272		SRR2354272	Enterobase	USA	North America	2015	Other animals	Livestock	Swine	Animal-Swine-Market Swine	32	A
SRR2354273		SRR2354273	Enterobase	USA	North America	2015	Food	Food	Bovine	Product-Raw-Intact-Beef	32	A
SRR2354275		SRR2354275	Enterobase	USA	North America	2015	Other animals	Livestock	Swine	Animal-Swine-Roaster Swine	32	A
SRR2354278		SRR2354278	Enterobase	USA	North America	2015	Other animals	Livestock	Swine	Animal-Swine-Market Swine	32	A
SRR2354279		SRR2354279	Enterobase	USA	North America	2015	Other animals	Livestock	Swine	Animal-Swine-Roaster Swine	32	A
SRR2354440		SRR2354440	Enterobase	USA	North America	2015	Other animals	Livestock	Swine	Animal-Swine-Roaster Swine	32	A
SRR2354528		SRR2354528	Enterobase	USA	North America	2015	Other animals	Livestock	Swine	Animal-Swine-Roaster Swine	32	A
SRR2407535		SRR2407535	Enterobase	USA	North America	2014	Food	Livestock	Swine	Pork Chop	32	A
SRR2407541		SRR2407541	Enterobase	USA	North America	2014	Food	Livestock	Swine	Pork Chop	32	B
SRR2407544		SRR2407544	Enterobase	USA	North America	2014	Food	Livestock	Swine	Pork Chop	32	A
SRR2407545		SRR2407545	Enterobase	USA	North America	2014	Food	Livestock	Swine	Pork Chop	32	A
SRR2407616		SRR2407616	Enterobase	USA	North America	2014	Poultry products	Poultry	Avian	Ground Turkey	32	A
SRR2407656		SRR2407656	Enterobase	USA	North America	2014	Poultry products	Poultry	Avian	Ground Turkey	32	A
SRR2407674		SRR2407674	Enterobase	USA	North America	2014	Poultry products	Poultry	Avian	Chicken Breast	32	A
SRR2407678		SRR2407678	Enterobase	USA	North America	2014	Poultry products	Poultry	Avian	Chicken Breast	32	A
SRR2407735		SRR2407735	Enterobase	USA	North America	2014	Poultry products	Poultry	Avian	Chicken Wings	32	A
SRR2407763		SRR2407763	Enterobase	USA	North America	2014	Food	Livestock	Bovine	Ground Beef	32	B
SRR2407764		SRR2407764	Enterobase	USA	North America	2014	Food	Livestock	Swine	Pork Chop	32	A
SRR2407791		SRR2407791	Enterobase	USA	North America	2014	Poultry products	Poultry	Avian	chicken breast	32	B
SRR2420878		SRR2420878	Enterobase	USA	North America	2015	Other animals	Livestock	Swine	Animal-Swine-Market Swine	32	A
SRR2420880		SRR2420880	Enterobase	USA	North America	2015	Other animals	Livestock	Swine	Animal-Swine-Market Swine	32	A
SRR2420881		SRR2420881	Enterobase	USA	North America	2015	Food	ND	ND	Nonmeat-Other	32	A
SRR2420886		SRR2420886	Enterobase	USA	North America	2015	Food	ND	ND	Nonmeat-Other	32	A
SRR2421533		SRR2421533	Enterobase	USA	North America	2015	Other animals	Wild Animal	Avian	Nonmeat-Other	32	A
SRR2421593		SRR2421593	Enterobase	USA	North America	2015	Poultry products	Poultry	Avian	NRTE (Not-Ready-to-Eat) Comminuted Poultry Exploratory Sampling - Chickens	32	B
SRR2483563		SRR2483563	Enterobase	USA	North America	2015	Poultry products	Poultry	Avian	Comminuted Chicken	32	A
SRR2485278		SRR2485278	Enterobase	USA	North America	2012-06-20	Human	Human	Blood		32	B
SRR2485280		SRR2485280	Enterobase	USA	North America	2012-09-18	Human	Human	Stool		32	B
SRR2485281		SRR2485281	Enterobase	USA	North America	2012-10-31	Human	Human	Urine		32	B
SRR2485282		SRR2485282	Enterobase	USA	North America	2013-06-05	Human	Human	Unknown		32	B
SRR2485283		SRR2485283	Enterobase	USA	North America	2013-08-15	Human	Human	Stool		32	B
SRR2485284		SRR2485284	Enterobase	USA	North America	2013-10-31	Human	Human	Stool		32	B
SRR2485285		SRR2485285	Enterobase	USA	North America	2013-12-15	Human	Human	Urine		2937	B
SRR2485286		SRR2485286	Enterobase	USA	North America	2014-01-03	Human	Human	Stool		32	B
SRR2485287		SRR2485287	Enterobase	USA	North America	2014-01-06	Human	Human	Stool		2937	B
SRR2485288		SRR2485288	Enterobase	USA	North America	Unknown	Human	Human	Stool		32	B
SRR2485289		SRR2485289	Enterobase	USA	North America	2015-06-16	Human	Human	Stool		32	B
SRR2485290		SRR2485290	Enterobase	USA	North America	2014-12-05	Poultry	Animal		Chicken	32	B
SRR2532680		SRR2532680	Enterobase	USA	North America	2015	Poultry products	Poultry	Avian	Comminuted Chicken	32	B
SRR2532681		SRR2532681	Enterobase	USA	North America	2015	Poultry products	Poultry	Avian	Comminuted Chicken	32	B
SRR2533369		SRR2533369	Enterobase	USA	North America	2012	Poultry products	Food	Avian	product-eggs-raw-whole	32	A
SRR2533482		SRR2533482	Enterobase	USA	North America	2007	Food	Livestock	Swine	pork chop	32	B
SRR2533484		SRR2533484	Enterobase	USA	North America	2007	Food	Livestock	Swine	pork chop	32	B
SRR2537092		SRR2537092	Enterobase	USA	North America	2015	Poultry products	Poultry	Avian	Comminuted Chicken	32	B
SRR2559431		SRR2559431	Enterobase	India	Asia	2015	Other animals	Aquatic animal	Shellfish	farmed fresh water Shrimp	32	B
SRR2566924		SRR2566924	Enterobase	USA	North America	2013	Poultry products	Poultry	Avian	Chicken Breast	32	B
SRR2566964		SRR2566964	Enterobase	USA	North America	2013	Poultry products	Poultry	Avian	Chicken Legs	32	A
SRR2566965		SRR2566965	Enterobase	USA	North America	2013	Poultry products	Poultry	Avian	Chicken Breast	32	A
SRR2566979		SRR2566979	Enterobase	USA	North America	2013	Food	Livestock	Swine	Pork Chops	32	B
SRR2566995		SRR2566995	Enterobase	USA	North America	2013	Food	Livestock	Bovine	Ground Beef	32	A
SRR2567000		SRR2567000	Enterobase	USA	North America	2013	Poultry products	Poultry	Avian	Ground Turkey	32	A
SRR2567046		SRR2567046	Enterobase	USA	North America	2013	Poultry products	Poultry	Avian	Chicken Legs	32	A
SRR2567063		SRR2567063	Enterobase	USA	North America	2013	Poultry products	Poultry	Avian	Chicken Breast	32	A
SRR2567082		SRR2567082	Enterobase	USA	North America	2013	Poultry products	Poultry	Avian	Chicken Breast	32	B
SRR2567083		SRR2567083	Enterobase	USA	North America	2013	Food	Livestock	Bovine	Ground Beef	32	A
SRR2567084		SRR2567084	Enterobase	USA	North America	2013	Poultry products	Poultry	Avian	Ground Turkey	32	A
SRR2567151		SRR2567151	Enterobase	USA	North America	2013	Poultry products	Poultry	Avian	Chicken Breast	32	A
SRR2567159		SRR2567159	Enterobase	USA	North America	2013	Poultry products	Poultry	Avian	Chicken Breast	32	A
SRR2587646		SRR2587646	Enterobase	USA	North America	2015	Poultry products	Poultry	Avian	Comminuted Chicken	32	B
SRR2587647		SRR2587647	Enterobase	USA	North America	2015	Poultry products	Poultry	Comminuted Chicken	Comminuted Chicken	32	B
SRR2587648		SRR2587648	Enterobase	USA	North America	2015	Poultry products	Poultry	Comminuted Chicken	Comminuted Chicken	32	B
SRR2587690		SRR2587690	Enterobase	USA	North America	2015	Poultry products	Poultry	Comminuted Chicken	Comminuted Chicken	32	B
SRR2587694		SRR2587694	Enterobase	USA	North America	2015	Poultry products	Poultry	Comminuted Chicken	Comminuted Chicken	32	B
SRR2587695		SRR2587695	Enterobase	USA	North America	2015	Poultry products	Poultry	Comminuted Chicken	Comminuted Chicken	32	B
SRR2587707		SRR2587707	Enterobase	USA	North America	2015	Poultry products	Poultry	Comminuted Chicken	Comminuted Chicken	32	B
SRR2587729		SRR2587729	Enterobase	USA	North America	2015	Poultry products	Poultry	Comminuted Chicken	Comminuted Chicken	32	B
SRR2599659		SRR2599659	Enterobase	USA	North America	2007	Food	Livestock	pork chop		32	B
SRR2599661		SRR2599661	Enterobase	USA	North America	2007	Food	Livestock	pork chop		32	B
SRR2648535		SRR2648535	Enterobase	USA	North America	2015	Poultry products	Poultry	Avian	Raw Intact Chicken	32	B
SRR2650315		SRR2650315	Enterobase	Unknown	Asia	2000	Food	Aquatic	Shellfish	scallops	32	A
SRR2659318		SRR2659318	Enterobase	USA	North America	2015	Poultry products	Poultry	Avian	Raw Intact Chicken	32	B
SRR2659320		SRR2659320	Enterobase	USA	North America	2015	Poultry products	Poultry	Avian	Raw Intact Chicken	32	B
SRR2724159		SRR2724159	Enterobase	USA	North America	2013	Environmental	Environment	ND	fines	32	A
SRR2724160		SRR2724160	Enterobase	USA	North America	2013	Environmental	Environment	ND	fines	32	A
SRR2724162		SRR2724162	Enterobase	USA	North America	2013	Environmental	Environment	ND	fines	32	A
SRR2728283		SRR2728283	Enterobase	Canada	North America	2012	Animal feed	Feed	Plant	animal feed	32	A
SRR2774951		SRR2774951	Enterobase	USA	North America	2015	Food	Livestock	Bovine	Animal-Calf-Formula-fed Veal	32	A
SRR2775033		SRR2775033	Enterobase	USA	North America	2015	Food	Livestock	Bovine	Comminuted Beef	32	A
SRR2778073		SRR2778073	Enterobase	USA	North America	2014	Poultry products	Poultry	Avian	NRTE (Not-Ready-to-Eat) Comminuted Poultry Exploratory Sampling - Chickens	32	B
SRR2778074		SRR2778074	Enterobase	USA	North America	2015	Poultry products	Poultry	Avian	Raw Intact Chicken	32	A
SRR2847930		SRR2847930	Enterobase	USA	North America	2015	Human	Human	Human	stool	32	A
SRR2889979		SRR2889979	Enterobase	USA	North America	2008	Poultry products	Poultry	Avian	chicken breast	32	A
SRR2890127		SRR2890127	Enterobase	USA	North America	2014	Environmental	Environment	Water	ND	32	B
SRR2920451		SRR2920451	Enterobase	USA	North America	2015	Poultry products	Poultry	Avian	Comminuted Chicken	32	B
SRR2920452		SRR2920452	Enterobase	USA	North America	2015	Poultry products	Poultry	Avian	Comminuted Chicken	32	B
SRR2920454		SRR2920454	Enterobase	USA	North America	2015	Poultry products	Poultry	Avian	Comminuted Chicken	32	B
SRR2920456		SRR2920456	Enterobase	USA	North America	2015	Poultry products	Poultry	Avian	Comminuted Chicken	32	B
SRR2920457		SRR2920457	Enterobase	USA	North America	2015	Poultry products	Poultry	Avian	Comminuted Chicken	32	B
SRR2920458		SRR2920458	Enterobase	USA	North America	2015	Poultry products	Poultry	Avian	Comminuted Chicken	32	B
SRR2920459		SRR2920459	Enterobase	USA	North America	2015	Poultry products	Poultry	Avian	Comminuted Chicken	32	B
SRR2920460		SRR2920460	Enterobase	USA	North America	2015	Poultry products	Poultry	Avian	Comminuted Chicken	32	B
SRR2920602		SRR2920602	Enterobase	USA	North America	2015	Poultry products	Poultry	Avian	Comminuted Chicken	32	B
SRR2920603		SRR2920603	Enterobase	USA	North America	2015	Poultry products	Poultry	Avian	Comminuted Chicken	32	A
SRR2925643		SRR2925643	Enterobase	USA	North America	2015	Poultry products	Poultry	Avian	Comminuted Chicken	32	A
SRR2939558		SRR2939558	Enterobase	USA	North America	2014	Poultry products	Poultry	Avian	NRTE (Not-Ready-to-Eat) Comminuted Poultry Exploratory Sampling - Chickens	32	B
SRR2939559		SRR2939559	Enterobase	USA	North America	2014	Poultry products	Poultry	Avian	NRTE (Not-Ready-to-Eat) Comminuted Poultry Exploratory Sampling - Chickens	32	B
SRR2939560		SRR2939560	Enterobase	USA	North America	2015	Poultry products	Poultry	Avian	NRTE (Not-Ready-to-Eat) Comminuted Poultry Exploratory Sampling - Chickens	32	B
SRR2939561		SRR2939561	Enterobase	USA	North America	2015	Other animals	Livestock	Bovine	Animal-Cattle-Dairy Cow	32	B
SRR2939562		SRR2939562	Enterobase	USA	North America	2015	Poultry	Poultry	Avian	Slaughter, chicken ceca	32	B
SRR2939563		SRR2939563	Enterobase	USA	North America	2015	Poultry products	Poultry	Avian	NRTE (Not-Ready-to-Eat) Comminuted Poultry Exploratory Sampling - Chickens	32	B
SRR2939564		SRR2939564	Enterobase	USA	North America	2014	Poultry products	Poultry	Avian	NRTE (Not-Ready-to-Eat) Comminuted Poultry Exploratory Sampling - Chickens	32	B
SRR2939565		SRR2939565	Enterobase	USA	North America	2015	Poultry products	Poultry	Avian	NRTE (Not-Ready-to-Eat) Comminuted Poultry Exploratory Sampling - Chickens	32	B
SRR2939566		SRR2939566	Enterobase	USA	North America	2014	Poultry products	Poultry	Avian	NRTE (Not-Ready-to-Eat) Comminuted Poultry Exploratory Sampling - Chickens	32	B
SRR2939567		SRR2939567	Enterobase	USA	North America	2015	Poultry products	Poultry	Avian	NRTE (Not-Ready-to-Eat) Comminuted Poultry Exploratory Sampling - Chickens	32	B
SRR2939568		SRR2939568	Enterobase	USA	North America	2014	Poultry products	Poultry	Avian	NRTE (Not-Ready-to-Eat) Comminuted Poultry Exploratory Sampling - Chickens	32	B
SRR2939569		SRR2939569	Enterobase	USA	North America	2014	Poultry products	Poultry	Avian	NRTE (Not-Ready-to-Eat) Comminuted Poultry Exploratory Sampling - Chickens	32	B
SRR2939570		SRR2939570	Enterobase	USA	North America	2014	Poultry products	Poultry	Avian	NRTE (Not-Ready-to-Eat) Comminuted Poultry Exploratory Sampling - Chickens	32	B
SRR2962658		SRR2962658	Enterobase	USA	North America	2015	Other animals	Livestock	Bovine	feces	32	A
SRR2970938		SRR2970938	Enterobase	USA	North America	2015	Poultry products	Poultry	Avian	Comminuted Chicken	32	B
SRR2970941		SRR2970941	Enterobase	USA	North America	2015	Poultry products	Poultry	Avian	Comminuted Chicken	32	A
SRR2975885		SRR2975885	Enterobase	USA	North America	Unknown	Human	clinical			32	B
SRR2976009		SRR2976009	Enterobase	USA	North America	2015	Human	Human	Stool	Age: 10-19	32	A
SRR2976010		SRR2976010	Enterobase	USA	North America	2015	Human	Human	Stool	Age: 60-69	32	A
SRR2976012		SRR2976012	Enterobase	USA	North America	2015	Human	Human	Stool	Age: 80-89	32	A
SRR2976013		SRR2976013	Enterobase	USA	North America	2015	Human	Human	Stool	Age: 5-9	32	A
SRR2981103		SRR2981103	Enterobase	USA	North America	2015	Other animals	Livestock	Swine	Animal-Swine-Market Swine	32	A
SRR2989205		SRR2989205	Enterobase	USA	North America	2015	Poultry	Poultry	Avian	Animal-Chicken-Young Chicken	32	B
SRR3000039		SRR3000039	Enterobase	USA	North America	2015	Other animals	Livestock	Swine	Animal-Swine-Sow	32	A
SRR3027072		SRR3027072	Enterobase	India	Asia	2004	Food	Environment	Plant	coriander	32	A
SRR3027073		SRR3027073	Enterobase	India	Asia	2004	Food	Environment	Plant	coriander	32	A
SRR3045969		SRR3045969	Enterobase	USA	North America	2010	Poultry products	Poultry	Avian	Ground Turkey	32	A
SRR3046423		SRR3046423	Enterobase	USA	North America	2013	Environmental	Environment	Soil/Dust	environmental sponge	32	A
SRR3048030		SRR3048030	Enterobase	USA	North America	2015	Human	ND	Stool	Age: 60-69	32	A
SRR3055288		SRR3055288	Enterobase	USA	North America	2008	Poultry products	Poultry	Avian	Ground Turkey	32	A
SRR3056931		SRR3056931	Enterobase	USA	North America	2015	Other animals	Livestock	Swine	Animal-Swine-Sow	32	A
SRR3062397		SRR3062397	Enterobase	USA	North America	2015	Poultry products	Poultry	Avian	Comminuted Chicken	32	B
SRR3085529		SRR3085529	Enterobase	USA	North America	2015	Poultry products	Poultry	Avian	Comminuted Chicken	32	B
SRR3085530		SRR3085530	Enterobase	USA	North America	2015	Poultry products	Poultry	Avian	Comminuted Chicken	32	B
SRR3085533		SRR3085533	Enterobase	USA	North America	2015	Poultry	Poultry	Avian	Animal-Chicken-Young Chicken	32	B
SRR3085534		SRR3085534	Enterobase	USA	North America	2015	Poultry products	Poultry	Avian	Comminuted Chicken	32	B
SRR3085535		SRR3085535	Enterobase	USA	North America	2015	Poultry products	Poultry	Avian	Comminuted Chicken	32	B
SRR3085536		SRR3085536	Enterobase	USA	North America	2015	Poultry products	Poultry	Avian	Comminuted Chicken	32	B
SRR3085537		SRR3085537	Enterobase	USA	North America	2015	Poultry products	Poultry	Avian	Comminuted Chicken	32	B
SRR3085538		SRR3085538	Enterobase	USA	North America	2015	Poultry products	Poultry	Avian	Comminuted Chicken	32	B
SRR3085620		SRR3085620	Enterobase	USA	North America	2015	Poultry	Poultry	Avian	Animal-Chicken-Young Chicken	32	B
SRR3091381		SRR3091381	Enterobase	USA	North America	2014	Other animals	Livestock	Swine	feces	32	B
SRR3091401		SRR3091401	Enterobase	USA	North America	2014	Other animals	Livestock	Swine	feces	32	B
SRR3096093		SRR3096093	Enterobase	USA	North America	2009	Food	Livestock	Swine	Pork Chop	32	A
SRR3110333		SRR3110333	Enterobase	USA	North America	2010	Poultry products	Poultry	Poultry	Chicken Breast	32	A
SRR3114025		SRR3114025	Enterobase	USA	North America	2015	Environmental	Environment	Soil/Dust	Environmental	2146	A
SRR3115431		SRR3115431	Enterobase	USA	North America	2015	Other animals	Livestock	Swine	Animal-Swine-Market Swine	32	A
SRR3115438		SRR3115438	Enterobase	USA	North America	2015	Other animals	Livestock	Bovine	Animal-Cattle-Steer	32	A
SRR3116164		SRR3116164	Enterobase	USA	North America	2009	Poultry products	Poultry	Avian	Chicken Breast	32	B
SRR3129297		SRR3129297	Enterobase	USA	North America	2015	Food	Poultry	Avian	Slaughter, comminuted chicken	32	B
SRR3129708		SRR3129708	Enterobase	USA	North America	2015	Poultry products	Poultry	Avian	Comminuted Chicken	32	B
SRR3129709		SRR3129709	Enterobase	USA	North America	2015	Poultry products	Poultry	Avian	Comminuted Chicken	32	B
SRR3129710		SRR3129710	Enterobase	USA	North America	2015	Poultry products	Poultry	Avian	Comminuted Chicken	32	B
SRR3129821		SRR3129821	Enterobase	USA	North America	2015	Poultry products	Poultry	Avian	Comminuted Chicken	32	B
SRR3137261		SRR3137261	Enterobase	USA	North America	2015	Environmental	Environment	Soil/Dust	Environmental	2146	A
SRR3137262		SRR3137262	Enterobase	USA	North America	2015	Environmental	Environment	Soil/Dust	Environmental	2146	A
SRR3137272		SRR3137272	Enterobase	Canada	North America	2014	Animal feed	Animal feed	ND	animal feed	32	A
SRR3138501		SRR3138501	Enterobase	USA	North America	2016	Other animals	Wild animal	Reptile	Bearded Dragon Feces	32	B
SRR3151800		SRR3151800	Enterobase	USA	North America	2010	Poultry products	Poultry	Chicken Breast	Chicken Breast	32	A
SRR3156230		SRR3156230	Enterobase	USA	North America	2016	Other animals	Livestock	Bovine	Animal-Cattle-Dairy Cow	32	A
SRR3159938		SRR3159938	Enterobase	USA	North America	2016	Other animals	Livestock	Bovine	Animal-Cattle-Steer	32	A
SRR3178069		SRR3178069	Enterobase	USA	North America	2013-06-17	Human	Human	Stool		32	B
SRR3178070		SRR3178070	Enterobase	USA	North America	2015-02-17	Human	Human	Urine		32	B
SRR3178071		SRR3178071	Enterobase	USA	North America	2014-01-21	Human	Human	Stool		32	B
SRR3180038		SRR3180038	Enterobase	USA	North America	2015	Poultry	Poultry	Avian	Animal-Chicken-Young Chicken	32	B
SRR3184123		SRR3184123	Enterobase	USA	North America	2015	Other animals	Livestock	Swine	Animal-Swine-Market Swine	32	A
SRR3184311		SRR3184311	Enterobase	USA	North America	2015-06-25	Human	Human	Stool		32	B
SRR3184348		SRR3184348	Enterobase	USA	North America	2016	Poultry	Poultry	Avian	Animal-Chicken-Young Chicken	32	A
SRR3185042		SRR3185042	Enterobase	USA	North America	2014-07-09	Human	Human	Stool		32	B
SRR3185043		SRR3185043	Enterobase	USA	North America	2015-04-02	Human	Human	Urine		32	B
SRR3191467		SRR3191467	Enterobase	USA	North America	2015	Poultry	Poultry	Avian	Chicken	32	A
SRR3199557		SRR3199557	Enterobase	USA	North America	2010	Animal feed	Feed	Animal Feed	protein dairy feed	32	A
SRR3223095		SRR3223095	Enterobase	USA	North America	2008	Poultry products	Poultry	Avian	Chicken Breast	32	A
SRR3223899		SRR3223899	Enterobase	USA	North America	2015	Other animals	Aquatic animal	Shellfish	Shrimp	32	B
SRR3240238		SRR3240238	Enterobase	USA	North America	2016	Other animals	Livestock	Swine	Animal-Swine-Sow	32	B
SRR3241215		SRR3241215	Enterobase	USA	North America	2016	Other animals	Livestock	Swine	Animal-Swine-Sow	32	B
SRR3242364		SRR3242364	Enterobase	USA	North America	2008	Poultry products	Poultry	Avian	Chicken Breast	32	A
SRR3286764		SRR3286764	Enterobase	USA	North America	2001	Poultry	Poultry	Avian	chicken by-product	32	B
SRR3295556		SRR3295556	Enterobase	USA	North America	2015	Poultry products	Poultry	Avian	Ground Turkey	32	A
SRR3295615		SRR3295615	Enterobase	USA	North America	2015	Food	Livestock	Swine	Pork Chops	32	A
SRR3295617		SRR3295617	Enterobase	USA	North America	2015	Food	Livestock	Swine	Pork Chops	32	B
SRR3295639		SRR3295639	Enterobase	USA	North America	2014	Other animals	ND	ND	Hogs	32	A
SRR3295779		SRR3295779	Enterobase	USA	North America	2014	Other animals	ND	ND	Hogs	32	A
SRR3295945		SRR3295945	Enterobase	USA	North America	2014	Other animals	ND	ND	Hogs	32	A
SRR3322998		SRR3322998	Enterobase	USA	North America	2016	Poultry products	Poultry	Avian	Comminuted Chicken	32	B
SRR3330220		SRR3330220	Enterobase	USA	North America	2008	Poultry products	Poultry	Avian	Chicken Breast	32	A
SRR3340451		SRR3340451	Enterobase	Ecuador	South America	2012	Food	Aquatic	shrimp	frz shrimp	32	A
SRR3344465		SRR3344465	Enterobase	USA	North America	2008	Food	Livestock	Swine	Pork Chop	32	B
SRR3372300		SRR3372300	Enterobase	USA	North America	2015	Environmental	Environment	Water	Rinse Water	32	B
SRR3372356		SRR3372356	Enterobase	USA	North America	2015	Food	Environment	Spinach	Spinach	32	A
SRR3383826		SRR3383826	Enterobase	USA	North America	2016	Poultry products	Poultry	Avian	Comminuted Chicken	32	B
SRR3383891		SRR3383891	Enterobase	USA	North America	2016	Poultry products	Poultry	Avian	Comminuted Chicken	32	B
SRR3384028		SRR3384028	Enterobase	Unknown	South America	2012	Food	Aquatic	shrimp	frz shrimp	32	B
SRR3392780		SRR3392780	Enterobase	USA	North America	2016	Human	Human	stool		32	B
SRR3394961		SRR3394961	Enterobase	Chile	South America	2013	Poultry	Poultry	feces	Gallus gallus domesticus	32	B
SRR3394963		SRR3394963	Enterobase	Chile	South America	2014	Poultry	Poultry	feces	Gallus gallus domesticus	32	B
SRR3394965		SRR3394965	Enterobase	Chile	South America	2014	Poultry	Poultry	feces	Gallus gallus domesticus	32	B
SRR3400022		SRR3400022	Enterobase	USA	North America	2015	Environmental	Environment	Water	ND	32	B
SRR3407248		SRR3407248	Enterobase	USA	North America	2009	Other animals	Livestock	Swine	feces	32	A
SRR3418291		SRR3418291	Enterobase	USA	North America	2008	Poultry products	Poultry	Avian	Chicken Breast	32	A
SRR3453168		SRR3453168	Enterobase	Israel	Asia	2008	Food	Environment	Plant	basil	32	B
SRR3457630		SRR3457630	Enterobase	USA	North America	2016	Poultry products	Poultry	Avian	Comminuted Chicken	32	B
SRR3457672		SRR3457672	Enterobase	USA	North America	2016	Poultry products	Poultry	Avian	Comminuted Chicken	32	B
SRR3457701		SRR3457701	Enterobase	Mexico	North America	2008	Environmental	Environment	environmental samples		32	B
SRR3457702		SRR3457702	Enterobase	Mexico	North America	2008	Environmental	ND	Laboratory	environmental samples	32	B
SRR3465416		SRR3465416	Enterobase	USA	North America	2014	Environmental	Poultry	poultry env.	Chicken	32	A
SRR3466989		SRR3466989	Enterobase	USA	North America	2015	Food	Environment	Plant	Spinach	32	A
SRR3466992		SRR3466992	Enterobase	USA	North America	2015	Food	Environment	Plant	Spinach	32	A
SRR3466994		SRR3466994	Enterobase	USA	North America	2015	Food	Environment	Plant	Spinach	32	A
SRR3466997		SRR3466997	Enterobase	USA	North America	2015	Food	Environment	Plant	Spinach	32	A
SRR3475662		SRR3475662	Enterobase	USA	North America	2016	Human	Human	stool		32	B
SRR3475674		SRR3475674	Enterobase	USA	North America	2016	Human		stool		32	A
SRR3476380		SRR3476380	Enterobase	USA	North America	2016	Other animals	Livestock	Swine	Animal-Swine-Sow	32	A
SRR3476429		SRR3476429	Enterobase	USA	North America	2016	Other animals	Livestock	Swine	Animal-Swine-Market Swine	32	A
SRR3509887		SRR3509887	Enterobase	USA	North America	2010	Food	Livestock	Swine	Pork Chop	32	A
SRR3533118		SRR3533118	Enterobase	USA	North America	2016	Poultry products	Poultry	Avian	Raw Intact Chicken	32	B
SRR3533129		SRR3533129	Enterobase	USA	North America	2016	Poultry products	Poultry	Avian	Comminuted Chicken	32	B
SRR3539308		SRR3539308	Enterobase	USA	North America	2015	Food	Livestock	Swine	Product-Swab-Pork	32	A
SRR3540307		SRR3540307	Enterobase	USA	North America	2015	Poultry products	Poultry	Avian	Comminuted Chicken	32	A
SRR3540308		SRR3540308	Enterobase	USA	North America	2015	Poultry products	Poultry	Avian	Raw Intact Chicken	32	A
SRR3547963		SRR3547963	Enterobase	West bank	Asia	2016	Food	Environment	Plant	Zaatar	32	B
SRR3554451		SRR3554451	Enterobase	USA	North America	2014	Environmental	Poultry	poultry env.	Chicken	32	A
SRR3554453		SRR3554453	Enterobase	USA	North America	2014	Environmental	Poultry	poultry env.	Chicken	32	A
SRR3554459		SRR3554459	Enterobase	USA	North America	2013	Environmental	Poultry	poultry env.	Chicken	32	A
SRR3554465		SRR3554465	Enterobase	USA	North America	2013	Environmental	Poultry	poultry env.	Chicken	32	A
SRR3554468		SRR3554468	Enterobase	USA	North America	2014	Environmental	Poultry	poultry env.	Chicken	32	A
SRR3571351		SRR3571351	Enterobase	USA	North America	2015	Other animals	Livestock	Swine	Pig Fetus (Sus scrofa domesticus)	32	A
SRR3611561		SRR3611561	Enterobase	USA	North America	2016	Poultry products	Poultry	Avian	Comminuted Chicken	32	B
SRR3623045		SRR3623045	Enterobase	USA	North America	2013-07-31	Environmental	environmental/other			32	A
SRR3623048		SRR3623048	Enterobase	USA	North America	2013-07-31	Environmental	environmental/other			32	A
SRR3623050		SRR3623050	Enterobase	USA	North America	2013	Environmental	Environment	Soil/Dust	environmental swab	32	A
SRR3623052		SRR3623052	Enterobase	USA	North America	2013	Environmental	Environment	Soil/Dust	environmental swab	32	A
SRR3623054		SRR3623054	Enterobase	USA	North America	2013-07-29	Environmental	environmental/other			32	A
SRR3623057		SRR3623057	Enterobase	USA	North America	2013-07-29	Environmental	environmental/other			32	A
SRR3623058		SRR3623058	Enterobase	USA	North America	2013-07-31	Environmental	environmental/other			32	A
SRR3623061		SRR3623061	Enterobase	USA	North America	2013	Environmental	Environment	Soil/Dust	environmental swab	32	A
SRR3623062		SRR3623062	Enterobase	USA	North America	2013-07-31	Environmental	environmental/other			32	A
SRR3623065		SRR3623065	Enterobase	USA	North America	2013-07-20	Environmental	environmental/other			32	A
SRR3649514		SRR3649514	Enterobase	USA	North America	2013-07-30	Environmental	environmental/other			32	A
SRR3649685		SRR3649685	Enterobase	USA	North America	2013-07-30	Environmental	environmental/other			32	A
SRR3657258		SRR3657258	Enterobase	India	Asia	2016	Food	Food	Composite food	MDH GARAM MASALA	32	A
SRR3660562		SRR3660562	Enterobase	Colombia	South America	2007	Food	Livestock	Bovine	potato and meat (bovine)	32	B
SRR3664606		SRR3664606	Enterobase	USA	North America	2012	Poultry products	Poultry	Avian	chicken breast	32	B
SRR3664685		SRR3664685	Enterobase	USA	North America	2012	Poultry products	Poultry	Avian	Chicken Breast	32	B
SRR3664714		SRR3664714	Enterobase	USA	North America	2012	Poultry products	Poultry	Avian	Chicken Breast	32	A
SRR3664833		SRR3664833	Enterobase	USA	North America	2012	Food	Livestock	Bovine	Ground Beef	32	A
SRR3664864		SRR3664864	Enterobase	USA	North America	2012	Poultry products	Poultry	Avian	ground turkey	32	A
SRR3664891		SRR3664891	Enterobase	USA	North America	2012	Poultry products	Poultry	Avian	Ground Turkey	32	A
SRR3664906		SRR3664906	Enterobase	USA	North America	2012	Poultry products	Poultry	Avian	Chicken Breast	32	A
SRR3664965		SRR3664965	Enterobase	USA	North America	2011	Poultry products	Poultry	Avian	Chicken Breast	32	A
SRR3665039		SRR3665039	Enterobase	USA	North America	2011	Poultry products	Poultry	Avian	ground turkey	32	A
SRR3665154		SRR3665154	Enterobase	USA	North America	2011	Poultry products	Poultry	Avian	Chicken Breast	32	A
SRR3665214		SRR3665214	Enterobase	USA	North America	2011	Poultry products	Poultry	Avian	Chicken Breast	32	A
SRR3665245		SRR3665245	Enterobase	USA	North America	2011	Food	Livestock	Bovine	Ground Beef	32	A
SRR3665268		SRR3665268	Enterobase	USA	North America	2011	Food	Livestock	Bovine	Ground Beef	32	A
SRR3665269		SRR3665269	Enterobase	USA	North America	2011	Food	Livestock	Bovine	Ground Beef	32	A
SRR3665274		SRR3665274	Enterobase	USA	North America	2011	Poultry products	Poultry	Avian	Chicken Breast	32	B
SRR3665305		SRR3665305	Enterobase	USA	North America	2011	Food	Livestock	Swine	Pork Chop	32	A
SRR3666660		SRR3666660	Enterobase	USA	North America	2016	Other animals	Livestock	Swine	Animal-Swine-Market Swine	32	A
SRR3667071		SRR3667071	Enterobase	USA	North America	2016	Other animals	Livestock	Swine	Animal-Swine-Sow	32	A
SRR3707428		SRR3707428	Enterobase	USA	North America	2015	Environmental	Environment	Water	creek water	32	B
SRR3707430		SRR3707430	Enterobase	USA	North America	2015	Environmental	Environment	Water	creek water	32	B
SRR3707432		SRR3707432	Enterobase	USA	North America	2015	Environmental	Environment	Water	creek water	32	B
SRR3713566		SRR3713566	Enterobase	USA	North America	2016	Other animals	Wild Animal	Reptile	Feces	32	A
SRR3713616		SRR3713616	Enterobase	USA	North America	2016	Human		stool		32	A
SRR3726290		SRR3726290	Enterobase	USA	North America	2016	Other animals	Livestock	Swine	Animal-Swine-Market Swine	32	A
SRR3726293		SRR3726293	Enterobase	USA	North America	2016	Poultry products	Poultry	Avian	Comminuted Chicken	32	A
SRR3726294		SRR3726294	Enterobase	USA	North America	2016	Food	Livestock	Swine	Comminuted or Otherwise Nonintact-Pork	32	A
SRR3726297		SRR3726297	Enterobase	USA	North America	2016	Food	Livestock	Swine	Product-Raw-Intact-Pork	32	A
SRR3726450		SRR3726450	Enterobase	USA	North America	2016	Poultry products	Poultry	Avian	Raw Intact Chicken	32	A
SRR3743889		SRR3743889	Enterobase	Unknown	Unknown	Unknown	Unknown				32	A
SRR3743932		SRR3743932	Enterobase	USA	North America	2016	Human	ND	Stool	Age: 20-29	32	A
SRR3743961		SRR3743961	Enterobase	USA	North America	2016	Human		stool		32	A
SRR3771468		SRR3771468	Enterobase	USA	North America	2016	Poultry products	Poultry	Avian	Raw Intact Chicken	32	B
SRR3771475		SRR3771475	Enterobase	USA	North America	2016	Poultry products	Poultry	Avian	Comminuted Chicken	32	B
SRR3897927		SRR3897927	Enterobase	USA	North America	2016	Human	ND	Stool	Age: 20-29	32	B
SRR3898565		SRR3898565	Enterobase	USA	North America	2016	Human	Human	Stool	Age: 10-19	32	A
SRR3921657		SRR3921657	Enterobase	USA	North America	2016	Food	Livestock	Bovine	Ground Beef	32	A
SRR3925036		SRR3925036	Enterobase	USA	North America	2016	Poultry products	Poultry	Avian	Comminuted Chicken	32	B
SRR3925067		SRR3925067	Enterobase	USA	North America	2016	Poultry products	Poultry	Avian	Comminuted Chicken	32	B
SRR3925084		SRR3925084	Enterobase	USA	North America	2016	Other animals	Livestock	Swine	Animal-Swine-Market Swine	32	A
SRR3925088		SRR3925088	Enterobase	USA	North America	2016	Other animals	Livestock	Swine	Animal-Swine-Market Swine	32	B
SRR3925089		SRR3925089	Enterobase	USA	North America	2016	Poultry products	Poultry	Avian	Raw Intact Chicken	32	B
SRR3925098		SRR3925098	Enterobase	USA	North America	2016	Other animals	Livestock	Swine	Animal-Swine-Market Swine	32	A
SRR3925103		SRR3925103	Enterobase	USA	North America	2016	Poultry	Poultry	Avian	Animal-Chicken-Young Chicken	32	B
SRR3925277		SRR3925277	Enterobase	USA	North America	2015	Poultry products	Poultry	Avian	Raw Intact Chicken	32	B
SRR3928715		SRR3928715	Enterobase	USA	North America	2016	Food	Livestock	Swine	Comminuted or Otherwise Nonintact-Pork	32	A
SRR3929156		SRR3929156	Enterobase	USA	North America	2015	Environmental	Environment	Water	creek water	32	B
SRR3930336		SRR3930336	Enterobase	USA	North America	2016	Human	ND	WOUND	Age: 70-79	32	B
SRR3930369		SRR3930369	Enterobase	USA	North America	2016	Human	ND	Stool	Age: 50-59	32	B
SRR3930377		SRR3930377	Enterobase	USA	North America	2016-03-01	Human	Human	Stool		32	A
SRR3931661		SRR3931661	Enterobase	Peru	South America	2010	Human	Human	Human	clinical	32	B
SRR3931662		SRR3931662	Enterobase	Peru	South America	2010	Human	Human	Human	clinical	32	B
SRR3931663		SRR3931663	Enterobase	Peru	South America	2011	Human	Human	Human	clinical	32	B
SRR3931664		SRR3931664	Enterobase	Peru	South America	2011	Human	Human	Human	clinical	32	B
SRR3931665		SRR3931665	Enterobase	Peru	South America	2011	Human	Human	Human	clinical	32	B
SRR3931666		SRR3931666	Enterobase	Peru	South America	2011	Human	Human	Human	clinical	32	B
SRR3931667		SRR3931667	Enterobase	Peru	South America	2011	Human	Human	Human	clinical	32	B
SRR3931668		SRR3931668	Enterobase	Peru	South America	2011	Human	Human	Human	clinical	32	B
SRR3931669		SRR3931669	Enterobase	Peru	South America	2011	Human	Human	Human	clinical	32	B
SRR3931670		SRR3931670	Enterobase	Peru	South America	2011	Human	Human	Human	clinical	32	B
SRR3931672		SRR3931672	Enterobase	Peru	South America	2012	Human	Human	Human	clinical	32	B
SRR3931673		SRR3931673	Enterobase	Peru	South America	2010	Human	Human	Human	clinical	32	B
SRR3931674		SRR3931674	Enterobase	Peru	South America	2012	Human	Human	Human	clinical	32	B
SRR3931675		SRR3931675	Enterobase	Peru	South America	2012	Human	Human	Human	clinical	32	B
SRR3931676		SRR3931676	Enterobase	Peru	South America	2012	Other animals	ND	Bovine	environmental	32	B
SRR3931677		SRR3931677	Enterobase	Peru	South America	2012	Human	Human	Human	clinical	32	B
SRR3931678		SRR3931678	Enterobase	Peru	South America	2012	Human	Human	Human	clinical	32	B
SRR3931679		SRR3931679	Enterobase	Peru	South America	2012	Food	ND	environmental	Meat	32	B
SRR3931680		SRR3931680	Enterobase	Peru	South America	2013	Human	Human	Human	clinical	32	B
SRR3931681		SRR3931681	Enterobase	Peru	South America	2013	Human	Human	Human	clinical	32	B
SRR3931682		SRR3931682	Enterobase	Peru	South America	2013	Human	Human	Human	clinical	32	B
SRR3931683		SRR3931683	Enterobase	Peru	South America	2012	Human	Human	Human	clinical	32	B
SRR3931684		SRR3931684	Enterobase	Peru	South America	2010	Food	ND	ND	Meat	32	B
SRR3931685		SRR3931685	Enterobase	Peru	South America	2013	Human	Human	Human	clinical	32	B
SRR3931686		SRR3931686	Enterobase	Peru	South America	2013	Human	Human	Human	clinical	32	B
SRR3931687		SRR3931687	Enterobase	Peru	South America	2012	Food	ND	ND	Meat	32	B
SRR3931688		SRR3931688	Enterobase	Peru	South America	2012	Food	ND	ND	Meat	32	B
SRR3931690		SRR3931690	Enterobase	Peru	South America	2013	Human	Human	Human	clinical	32	B
SRR3931691		SRR3931691	Enterobase	Peru	South America	2013	Human	Human	Human	clinical	32	B
SRR3931692		SRR3931692	Enterobase	Peru	South America	2013	Human	Human	Human	clinical	32	B
SRR3931694		SRR3931694	Enterobase	Peru	South America	2014	Human	Human	Human	clinical	32	B
SRR3931695		SRR3931695	Enterobase	Peru	South America	2010	Food	ND	ND	Meat	32	B
SRR3931696		SRR3931696	Enterobase	Peru	South America	2014	Human	Human	Human	clinical	32	B
SRR3931697		SRR3931697	Enterobase	Peru	South America	2014	Human	Human	Human	clinical	32	B
SRR3931698		SRR3931698	Enterobase	Peru	South America	2014	Human	Human	Human	clinical	32	B
SRR3931699		SRR3931699	Enterobase	Peru	South America	2014	Human	Human	Human	clinical	32	B
SRR3931700		SRR3931700	Enterobase	Peru	South America	2014	Human	Human	Human	clinical	32	B
SRR3931701		SRR3931701	Enterobase	Peru	South America	2014	Human	Human	Human	clinical	32	B
SRR3931702		SRR3931702	Enterobase	Peru	South America	2014	Human	Human	Human	clinical	32	B
SRR3931703		SRR3931703	Enterobase	Peru	South America	2010	Human	Human	Human	clinical	32	B
SRR3931704		SRR3931704	Enterobase	Peru	South America	2010	Human	Human	Human	clinical	32	B
SRR3931705		SRR3931705	Enterobase	Peru	South America	2010	Food	ND	ND	Meat	32	B
SRR3931706		SRR3931706	Enterobase	Peru	South America	2010	Food	ND	ND	Meat	32	B
SRR3931708		SRR3931708	Enterobase	Peru	South America	2011	Human	Human	Human	clinical	32	B
SRR3931709		SRR3931709	Enterobase	Peru	South America	2011	Human	Human	Human	clinical	32	B
SRR3931710		SRR3931710	Enterobase	Peru	South America	2011	Human	Human	Human	clinical	32	B
SRR3931711		SRR3931711	Enterobase	Peru	South America	2011	Human	Human	Human	clinical	32	B
SRR3931712		SRR3931712	Enterobase	Peru	South America	2011	Human	Human	Human	clinical	32	B
SRR3931713		SRR3931713	Enterobase	Peru	South America	2011	Human	Human	Human	clinical	32	B
SRR3931714		SRR3931714	Enterobase	Peru	South America	2012	Human	Human	Human	clinical	32	B
SRR3931715		SRR3931715	Enterobase	Peru	South America	2012	Human	Human	Human	clinical	32	B
SRR3931716		SRR3931716	Enterobase	Peru	South America	2012	Human	Human	Human	clinical	32	B
SRR3931717		SRR3931717	Enterobase	Peru	South America	2010	Animal feed	ND	ND	feeding stuffs	32	B
SRR3931718		SRR3931718	Enterobase	Peru	South America	2012	Human	Human	Human	clinical	32	B
SRR3931719		SRR3931719	Enterobase	Peru	South America	2012	Human	Human	Human	clinical	32	B
SRR3931720		SRR3931720	Enterobase	Peru	South America	2012	Human	Human	Human	clinical	32	B
SRR3931721		SRR3931721	Enterobase	Peru	South America	2012	Human	Human	Human	clinical	32	B
SRR3931722		SRR3931722	Enterobase	Peru	South America	2012	Human	Human	Human	clinical	32	B
SRR3931737		SRR3931737	Enterobase	Peru	South America	2012	Human	Human	Human	clinical	32	B
SRR3931744		SRR3931744	Enterobase	Peru	South America	2012	Human	Human	Human	clinical	32	B
SRR3931749		SRR3931749	Enterobase	Peru	South America	2012	Human	Human	Human	clinical	32	B
SRR3931755		SRR3931755	Enterobase	Peru	South America	2012	Human	Human	Human	clinical	32	B
SRR3931761		SRR3931761	Enterobase	Peru	South America	2012	Human	Human	Human	clinical	32	B
SRR3931767		SRR3931767	Enterobase	Peru	South America	2010	Human	Human	Human	clinical	32	B
SRR3931773		SRR3931773	Enterobase	Peru	South America	2012	Human	Human	Human	clinical	32	B
SRR3931779		SRR3931779	Enterobase	Peru	South America	2013	Human	Human	Human	clinical	32	B
SRR3931784		SRR3931784	Enterobase	Peru	South America	2013	Human	Human	Human	clinical	32	B
SRR3931790		SRR3931790	Enterobase	Peru	South America	2013	Human	Human	Human	clinical	32	B
SRR3931814		SRR3931814	Enterobase	Peru	South America	2013	Human	Human	Human	clinical	32	B
SRR3931819		SRR3931819	Enterobase	Peru	South America	2013	Human	Human	Human	clinical	32	B
SRR3931825		SRR3931825	Enterobase	Peru	South America	2013	Human	Human	Human	clinical	32	B
SRR3931831		SRR3931831	Enterobase	Peru	South America	2013	Human	Human	Human	clinical	32	B
SRR3931837		SRR3931837	Enterobase	Peru	South America	2013	Human	Human	Human	clinical	32	B
SRR3931843		SRR3931843	Enterobase	Peru	South America	2010	Food	ND	ND	Meat	32	B
SRR3931848		SRR3931848	Enterobase	Peru	South America	2013	Human	Human	clinical	homo sapiens	32	B
SRR3931854		SRR3931854	Enterobase	Peru	South America	2013	Human	Human	clinical	homo sapiens	32	B
SRR3931858		SRR3931858	Enterobase	Peru	South America	2013	Human	Human	clinical	homo sapiens	32	B
SRR3931873		SRR3931873	Enterobase	Peru	South America	2012	Human	Human	clinical	homo sapiens	32	B
SRR3931885		SRR3931885	Enterobase	Peru	South America	2010	Food	ND	environmental	Meat	32	B
SRR3932910		SRR3932910	Enterobase	USA	North America	2015	Poultry products	Poultry	Avian	Chicken Wings	32	A
SRR3933020		SRR3933020	Enterobase	USA	North America	2015	Poultry products	Poultry	Avian	Chicken Breast	32	A
SRR3933114		SRR3933114	Enterobase	USA	North America	2012	Other animals	Companion animal	Canine	fecal	32	A
SRR3933120		SRR3933120	Enterobase	USA	North America	2012	Other animals	Companion animal	Canine	fecal	32	A
SRR3933121		SRR3933121	Enterobase	USA	North America	2012	Other animals	Companion animal	Canine	fecal	32	A
SRR3933140		SRR3933140	Enterobase	USA	North America	2012	Other animals	Companion animal	Canine	fecal	32	B
SRR3933157		SRR3933157	Enterobase	USA	North America	2012	Other animals	Wild animal	Cat	fecal	32	A
SRR3933556		SRR3933556	Enterobase	USA	North America	2016	Human		stool		32	B
SRR3933650		SRR3933650	Enterobase	USA	North America	2016	Human	ND	Stool	Age: 0-4	32	A
SRR3933708		SRR3933708	Enterobase	USA	North America	2016	Human		stool		32	A
SRR3948424		SRR3948424	Enterobase	USA	North America	2002	Animal feed	ND	ND	meat and bone meal	32	B
SRR3948508		SRR3948508	Enterobase	USA	North America	2016	Other animals	Wild animal	ND	Feces	32	A
SRR3952229		SRR3952229	Enterobase	USA	North America	2009	Animal feed	ND	animal feed	distilled corn	32	A
SRR3952230		SRR3952230	Enterobase	USA	North America	2009	Animal feed	ND	animal feed	distilled corn	32	A
SRR3953255		SRR3953255	Enterobase	USA	North America	2016	Other animals	Livestock	Swine	Animal-Swine-Market Swine	32	A
SRR3953323		SRR3953323	Enterobase	USA	North America	2016	Poultry products	Poultry	Avian	Comminuted Chicken	32	B
SRR3954048		SRR3954048	Enterobase	USA	North America	2016	Other animals	Livestock	Bovine	Animal-Cattle-Dairy Cow	32	A
SRR3978287		SRR3978287	Enterobase	USA	North America	2015	Human		stool		32	B
SRR3978288		SRR3978288	Enterobase	USA	North America	2015	Human		urine		32	B
SRR3978332		SRR3978332	Enterobase	USA	North America	Unknown	Human	clinical			32	B
SRR3978333		SRR3978333	Enterobase	USA	North America	Unknown	Human	clinical			32	B
SRR3978334		SRR3978334	Enterobase	USA	North America	Unknown	Human	clinical			32	B
SRR3978335		SRR3978335	Enterobase	USA	North America	Unknown	Human	clinical			32	B
SRR3978336		SRR3978336	Enterobase	USA	North America	Unknown	Human	clinical			32	B
SRR3978415		SRR3978415	Enterobase	USA	North America	2016	Human		stool		32	B
SRR3978443		SRR3978443	Enterobase	USA	North America	2016	Human		stool		32	B
SRR3981171		SRR3981171	Enterobase	USA	North America	2016	Other animals	Livestock	Swine	Animal-Swine-Sow	32	A
SRR3993239		SRR3993239	Enterobase	USA	North America	2016	Human	ND	Stool	Age: 0-4	32	A
SRR3993256		SRR3993256	Enterobase	USA	North America	2015	Environmental	Environment	Water	creek water	32	B
SRR3993262		SRR3993262	Enterobase	USA	North America	2015	Environmental	Environment	Water	creek water	32	B
SRR3993263		SRR3993263	Enterobase	USA	North America	2015	Environmental	Environment	Water	creek water	32	B
SRR3993711		SRR3993711	Enterobase	USA	North America	2015	Environmental	Environment	Water	creek water	32	B
SRR3993713		SRR3993713	Enterobase	USA	North America	2015	Environmental	Environment	Water	creek water	32	B
SRR3993714		SRR3993714	Enterobase	USA	North America	2015	Environmental	Environment	Water	creek water	32	B
SRR3993715		SRR3993715	Enterobase	USA	North America	2015	Environmental	Environment	Water	creek water	32	B
SRR3993717		SRR3993717	Enterobase	USA	North America	2015	Environmental	Environment	Water	creek water	32	B
SRR3993719		SRR3993719	Enterobase	USA	North America	2015	Environmental	Environment	Water	creek water	32	B
SRR3993720		SRR3993720	Enterobase	USA	North America	2015	Environmental	Environment	Water	creek water	32	B
SRR3993721		SRR3993721	Enterobase	USA	North America	2015	Environmental	Environment	Water	creek water	32	B
SRR3995459		SRR3995459	Enterobase	USA	North America	2016	Poultry	Poultry	Avian	Animal-Chicken-Young Chicken	32	A
SRR3995466		SRR3995466	Enterobase	USA	North America	2016	Poultry products	Poultry	Avian	Comminuted Chicken	32	B
SRR3996662		SRR3996662	Enterobase	USA	North America	Unknown	Human	clinical			32	A
SRR3996678		SRR3996678	Enterobase	USA	North America	Unknown	Human	clinical			32	A
SRR3996789		SRR3996789	Enterobase	USA	North America	2016	Food	Livestock	Bovine	Comminuted Beef	32	A
SRR3996817		SRR3996817	Enterobase	USA	North America	2016	Human	ND	Stool	Age: 20-29	32	B
SRR3996820		SRR3996820	Enterobase	USA	North America	2016	Human	ND	Stool	Age: 10-19	32	A
SRR3996825		SRR3996825	Enterobase	USA	North America	2016	Human	ND	Stool	Age: 50-59	32	A
SRR3996826		SRR3996826	Enterobase	USA	North America	2016	Human	ND	Stool	Age: 50-59	32	A
SRR3999886		SRR3999886	Enterobase	USA	North America	2016	Human	ND	Stool	Age: 20-29	32	B
SRR4000279		SRR4000279	Enterobase	USA	North America	2016	Human		urine		32	A
SRR4000313		SRR4000313	Enterobase	USA	North America	2016	Human	ND	Stool	Age: 50-59	32	A
SRR4018355		SRR4018355	Enterobase	USA	North America	2016	Poultry products	Poultry	Avian	Comminuted Chicken	32	B
SRR4018360		SRR4018360	Enterobase	USA	North America	2016	Poultry products	Poultry	Avian	Comminuted Chicken	32	B
SRR4019587		SRR4019587	Enterobase	USA	North America	2015-02-03	Human	Human	Stool		32	B
SRR4019588		SRR4019588	Enterobase	USA	North America	2015-02-22	Human	Human	Stool		32	B
SRR4019589		SRR4019589	Enterobase	USA	North America	2014-01-03	Human	Human	Stool		32	B
SRR4019590		SRR4019590	Enterobase	USA	North America	2015-03-18	Human	Human	Stool		32	B
SRR4019591		SRR4019591	Enterobase	USA	North America	2015-07-27	Human	Human	Stool		32	B
SRR4019592		SRR4019592	Enterobase	USA	North America	2013-05-19	Human	Human	Stool		32	B
SRR4019593		SRR4019593	Enterobase	USA	North America	2013-12-28	Human	Human	Stool		32	B
SRR4019594		SRR4019594	Enterobase	USA	North America	2015-09-14	Human	Human	Stool		32	B
SRR4019595		SRR4019595	Enterobase	USA	North America	2014-06-12	Human	Human	Stool		32	B
SRR4019596		SRR4019596	Enterobase	USA	North America	2014-11-05	Human	Human	Urine		32	B
SRR4019600		SRR4019600	Enterobase	USA	North America	2015-08-15	Human	Human	Stool		32	B
SRR4019601		SRR4019601	Enterobase	USA	North America	2014-09-07	Human	Human	Stool		32	B
SRR4019602		SRR4019602	Enterobase	USA	North America	2015-01-20	Human	Human	Stool		32	B
SRR4019603		SRR4019603	Enterobase	USA	North America	2015-07-30	Human	Human	Urine		32	B
SRR4025935		SRR4025935	Enterobase	USA	North America	2013-01-22	Human	Human	Stool		32	B
SRR4025936		SRR4025936	Enterobase	USA	North America	Unknown	Human	clinical			32	B
SRR4025938		SRR4025938	Enterobase	USA	North America	2014-05-09	Human	Human	Stool		32	B
SRR4025941		SRR4025941	Enterobase	USA	North America	2012-10-02	Human	Human	Stool		32	B
SRR4040086		SRR4040086	Enterobase	USA	North America	2016	Human	ND	Stool	Age: 5-9	32	A
SRR4040109		SRR4040109	Enterobase	USA	North America	2016	Human	ND	STOOL	Age: 20-29	32	B
SRR4040236		SRR4040236	Enterobase	USA	North America	2016	Poultry	Poultry	Avian	Chicken	32	B
SRR4044574		SRR4044574	Enterobase	USA	North America	2014-04-30	Human	Human	Stool		32	A
SRR4044582		SRR4044582	Enterobase	USA	North America	2014-10-31	Human	Human	Stool		32	A
SRR4044591		SRR4044591	Enterobase	USA	North America	2014-05-15	Human	Human	Stool		32	A
SRR4044638		SRR4044638	Enterobase	USA	North America	2014-01-02	Human	Human	Stool		32	B
SRR4044650		SRR4044650	Enterobase	USA	North America	2014-10-21	Human	Human	Stool		32	B
SRR4044682		SRR4044682	Enterobase	USA	North America	2014	Human	Human	stool		32	A
SRR4044683		SRR4044683	Enterobase	USA	North America	2014	Human	Human	urine		32	A
SRR4045317		SRR4045317	Enterobase	USA	North America	2015	Environmental	Environment	Water	creek water	32	B
SRR4046917		SRR4046917	Enterobase	USA	North America	2016	Human	ND	Stool	Age: 20-29	32	A
SRR4046994		SRR4046994	Enterobase	USA	North America	2016	Human		stool		32	A
SRR4046995		SRR4046995	Enterobase	USA	North America	2016	Human		stool		32	A
SRR4046996		SRR4046996	Enterobase	USA	North America	2016	Human		stool		32	A
SRR4046997		SRR4046997	Enterobase	USA	North America	2016	Human		stool		32	A
SRR4046999		SRR4046999	Enterobase	USA	North America	2016	Human	ND	Stool	Age: 50-59	32	A
SRR4047005		SRR4047005	Enterobase	USA	North America	Unknown	Human	clinical			32	A
SRR4047006		SRR4047006	Enterobase	USA	North America	Unknown	Human	clinical			32	A
SRR4047016		SRR4047016	Enterobase	USA	North America	2016	Human		stool		32	A
SRR4047017		SRR4047017	Enterobase	USA	North America	2016	Human		stool		32	A
SRR4047019		SRR4047019	Enterobase	USA	North America	2016	Other animals	Wild animal	ND	Feces	32	A
SRR4048257		SRR4048257	Enterobase	USA	North America	2016	Poultry products	Poultry	Avian	Comminuted Chicken	32	B
SRR4048286		SRR4048286	Enterobase	USA	North America	2016	Poultry products	Poultry	Avian	Raw Intact Chicken	32	B
SRR4054674		SRR4054674	Enterobase	USA	North America	2016	Human	ND	Urine	Age: 50-59	32	B
SRR4065913		SRR4065913	Enterobase	USA	North America	2016	Other animals	Livestock	Swine	Animal-Swine-Market Swine	32	A
SRR4065916		SRR4065916	Enterobase	USA	North America	2016	Other animals	Livestock	Swine	Animal-Swine-Sow	32	B
SRR4093300		SRR4093300	Enterobase	Indonesia	Asia	2001	Other animals	Aquatic animal	Fish	frozen baby clam boiled	32	B
SRR4095219		SRR4095219	Enterobase	USA	North America	2010	Food	Environment	Cilantro	Cilantro	32	B
SRR4095220		SRR4095220	Enterobase	USA	North America	2010	Food	Environment	Lettuce	Lettuce	32	B
SRR4095249		SRR4095249	Enterobase	USA	North America	2016	Food	Food	Plant	Beef Chicken Soy Composite	32	B
SRR4095251		SRR4095251	Enterobase	USA	North America	2016	Food	Food	Plant	Beef Chicken Soy Composite	32	B
SRR4095252		SRR4095252	Enterobase	USA	North America	2016	Food	Food	Plant	Beef Chicken Soy Composite	32	B
SRR4095253		SRR4095253	Enterobase	USA	North America	2016	Food	Food	Plant	Beef Chicken Soy Composite	32	B
SRR4095254		SRR4095254	Enterobase	USA	North America	2016	Food	Food	Plant	Beef Chicken Soy Composite	32	B
SRR4095255		SRR4095255	Enterobase	USA	North America	2016	Food	Food	Plant	Beef Chicken Soy Composite	32	B
SRR4098704		SRR4098704	Enterobase	USA	North America	Unknown	Human	clinical			32	B
SRR4100142		SRR4100142	Enterobase	USA	North America	Unknown	Human	clinical			32	A
SRR4101327		SRR4101327	Enterobase	USA	North America	2016	Human	ND	Stool	Age: 20-29	32	A
SRR4106379		SRR4106379	Enterobase	USA	North America	2016	Other animals	Livestock	Swine	Animal-Swine-Market Swine	32	A
SRR4106381		SRR4106381	Enterobase	USA	North America	2016	Other animals	Livestock	Swine	Animal-Swine-Market Swine	32	A
SRR4114381		SRR4114381	Enterobase	Unknown	Unknown	Unknown	Unknown				32	A
SRR4125007		SRR4125007	Enterobase	USA	North America	2016	Poultry products	Poultry	Avian	Comminuted Chicken	32	A
SRR4175515		SRR4175515	Enterobase	USA	North America	2010	Animal feed	Animal feed	ND	ND	32	A
SRR4190241		SRR4190241	Enterobase	USA	North America	2016	Human	ND	Stool	Age: 0-4	32	A
SRR4190243		SRR4190243	Enterobase	USA	North America	2016	Human	ND	Stool	Age: 0-4	32	A
SRR4190271		SRR4190271	Enterobase	USA	North America	2016	Human	ND	Stool	Age: 90-99	32	A
SRR4191783		SRR4191783	Enterobase	USA	North America	2016-06	Environmental	environmental/other			32	A
SRR4191784		SRR4191784	Enterobase	USA	North America	2016-08	Human	environmental/other	stool		32	A
SRR4195700		SRR4195700	Enterobase	USA	North America	2016	Poultry products	Poultry	Avian	Raw Intact Chicken	32	B
SRR4195709		SRR4195709	Enterobase	USA	North America	2016	Poultry products	Poultry	Avian	Raw Intact Chicken	32	B
SRR4204694		SRR4204694	Enterobase	USA	North America	2015	Environmental	Environment	Soil/Dust	sediment	32	A
SRR4204706		SRR4204706	Enterobase	USA	North America	2015	Environmental	Environment	Soil/Dust	sediment	32	A
SRR4204708		SRR4204708	Enterobase	USA	North America	2015	Environmental	Environment	Soil/Dust	sediment	32	A
SRR4237696		SRR4237696	Enterobase	USA	North America	2012	Animal feed	Feed	Dry Dog Food	Dry Dog Food	32	A
SRR4237697		SRR4237697	Enterobase	USA	North America	2012	Animal feed	Feed	Dry Dog Food	Dry Dog Food	32	A
SRR4237698		SRR4237698	Enterobase	USA	North America	2012	Animal feed	Feed	Dry Dog Food	Dry Dog Food	32	A
SRR4237717		SRR4237717	Enterobase	USA	North America	2012	Animal feed	Feed	Dry Dog Food	Dry Dog Food	32	A
SRR4237734		SRR4237734	Enterobase	USA	North America	2012	Animal feed	Feed	Dry Dog Food	Dry Dog Food	32	A
SRR4239757		SRR4239757	Enterobase	USA	North America	2016	Poultry products	Poultry	Avian	Comminuted Chicken	32	B
SRR4243100		SRR4243100	Enterobase	Ethiopia	Africa	2005	Other animals	Wild animal	Camelid	camel spleen	32	B
SRR4244416		SRR4244416	Enterobase	USA	North America	2016	Human		stool		32	A
SRR4252433		SRR4252433	Enterobase	USA	North America	2016	Other animals	Livestock	Swine	Animal-Swine-Market Swine	32	A
SRR4273721		SRR4273721	Enterobase	USA	North America	2016	Human	ND	Stool	Age: 40-49	32	B
SRR4273722		SRR4273722	Enterobase	USA	North America	2016	Human	ND	ND	Age: 10-19	32	A
SRR4280576		SRR4280576	Enterobase	USA	North America	2015	Poultry products	Poultry	Avian	Chicken Breast	32	A
SRR4280599		SRR4280599	Enterobase	USA	North America	2015	Poultry products	Poultry	Avian	Chicken Breast	32	A
SRR4280624		SRR4280624	Enterobase	USA	North America	2015	Poultry products	Poultry	Avian	Chicken Breast	32	A
SRR4288704		SRR4288704	Enterobase	USA	North America	2016	Poultry products	Poultry	Avian	Comminuted Turkey	32	B
SRR4288733		SRR4288733	Enterobase	USA	North America	2016	Food	Food	Product-RTE-Fully Cooked	Meat/Nonmeat Combination-Combination species	32	B
SRR4291586		SRR4291586	Enterobase	USA	North America	2016	Human		stool		32	B
SRR4291648		SRR4291648	Enterobase	USA	North America	2016	Human	ND	Urine	Age: 30-39	32	B
SRR4291655		SRR4291655	Enterobase	USA	North America	2016	Human		stool		32	B
SRR4293042		SRR4293042	Enterobase	USA	North America	2016	Poultry products	Poultry	Avian	Raw Intact Chicken	32	B
SRR4293047		SRR4293047	Enterobase	USA	North America	2016	Poultry products	Poultry	Avian	Raw Intact Chicken	32	B
SRR4294992		SRR4294992	Enterobase	USA	North America	2016	Human	Human	stool		32	A
SRR4295012		SRR4295012	Enterobase	USA	North America	2016	Human	Human	stool		32	B
SRR4295078		SRR4295078	Enterobase	USA	North America	Unknown	Human	clinical			32	A
SRR4295119		SRR4295119	Enterobase	USA	North America	2016	Human	Human	stool		32	B
SRR4300986		SRR4300986	Enterobase	USA	North America	2016	Poultry products	Poultry	Avian	Comminuted Chicken	32	B
SRR4301005		SRR4301005	Enterobase	USA	North America	2016	Other animals	Livestock	Swine	Animal-Swine-Sow	32	A
SRR4342911		SRR4342911	Enterobase	USA	North America	2016	Human	ND	Stool	Age: 60-69	32	A
SRR4342927		SRR4342927	Enterobase	USA	North America	2016	Human	ND	Stool	Age: 50-59	32	B
SRR4414081		SRR4414081	Enterobase	USA	North America	2016	Human	ND	Stool	Age: 60-69	32	B
SRR4414087		SRR4414087	Enterobase	USA	North America	2016	Human		stool		32	B
SRR4415988		SRR4415988	Enterobase	USA	North America	2016	Human		stool		32	A
SRR4418306		SRR4418306	Enterobase	USA	North America	2016	Poultry products	Poultry	Avian	Comminuted Chicken	32	B
SRR4418315		SRR4418315	Enterobase	USA	North America	2016	Poultry	Poultry	Avian	Chicken Carcass	32	B
SRR4418318		SRR4418318	Enterobase	USA	North America	2016	Poultry products	Poultry	Avian	Raw Intact Chicken	32	B
SRR4420985		SRR4420985	Enterobase	USA	North America	2016	Human	ND	Stool	Age: 40-49	32	A
SRR4420991		SRR4420991	Enterobase	USA	North America	2016-08	Human	clinical	stool		32	B
SRR4421064		SRR4421064	Enterobase	USA	North America	2016	Human	ND	Stool	Age: 50-59	32	A
SRR4423567		SRR4423567	Enterobase	USA	North America	2015	Human	ND	Stool	Age: 10-19	32	A
SRR4427835		SRR4427835	Enterobase	USA	North America	2015	Food	Environment	Plant	Spinach	32	A
SRR4429041		SRR4429041	Enterobase	USA	North America	2016	Human	ND	Stool	Age: 50-59	32	B
SRR4429349		SRR4429349	Enterobase	USA	North America	2014-08-23	Human	Human	Urine		32	A
SRR4432523		SRR4432523	Enterobase	USA	North America	2016-08-19	Human	Human	STOOL		32	B
SRR4434257		SRR4434257	Enterobase	USA	North America	2016	Poultry	Poultry	Avian	Chicken Carcass	32	A
SRR4434285		SRR4434285	Enterobase	USA	North America	2016	Poultry products	Poultry	Avian	Raw Intact Chicken	32	B
SRR4434843		SRR4434843	Enterobase	USA	North America	2016	Human	ND	Blood	Age: 0-4	32	A
SRR4446125		SRR4446125	Enterobase	USA	North America	2016	Food	Livestock	Swine	GROUND PORK	32	A
SRR4449997		SRR4449997	Enterobase	USA	North America	2016	Human		stool		32	B
SRR4450017		SRR4450017	Enterobase	USA	North America	2016	Human		stool		32	B
SRR4450038		SRR4450038	Enterobase	USA	North America	2016	Human	ND	Stool	Age: 50-59	32	B
SRR4450062		SRR4450062	Enterobase	USA	North America	2016	Human		stool		32	A
SRR4450063		SRR4450063	Enterobase	USA	North America	2016	Human		stool		32	A
SRR4451294		SRR4451294	Enterobase	USA	North America	2016	Food	Livestock	Swine	GROUND PORK	32	A
SRR4453691		SRR4453691	Enterobase	USA	North America	2016	Other animals	Livestock	Swine	Animal-Swine-Market Swine	32	A
SRR4454573		SRR4454573	Enterobase	USA	North America	2016	Human		stool		32	B
SRR4733956		SRR4733956	Enterobase	Mexico	North America	2013	Animal feed	Animal feed	Swine	pet treat	32	A
SRR4734483		SRR4734483	Enterobase	USA	North America	2014	Environmental	Environment	Water	ND	32	B
SRR4734484		SRR4734484	Enterobase	USA	North America	2014	Environmental	Environment	Water	ND	32	B
SRR4773960		SRR4773960	Enterobase	USA	North America	2016	Environmental	Environment	Soil/Dust	Environmental Swab	2146	A
SRR4774207		SRR4774207	Enterobase	USA	North America	2016	Food	Food	Dairy	SHelf Stavble grated parmesan and romano cheese blend in a glass jar with a metal lid.	2146	A
SRR4774226		SRR4774226	Enterobase	USA	North America	2016	Environmental	Environment	Soil/Dust	Environmental Swab	2146	A
SRR4774262		SRR4774262	Enterobase	USA	North America	2016	Environmental	Environment	Soil/Dust	Environmental Swab	2146	A
SRR4774552		SRR4774552	Enterobase	USA	North America	2016	Environmental	Environment	Soil/Dust	Environmental Swab	2146	A
SRR4841720		SRR4841720	Enterobase	USA	North America	2016	Human		stool		32	B
SRR4841911		SRR4841911	Enterobase	USA	North America	2016	Human		stool		32	A
SRR4842196		SRR4842196	Enterobase	USA	North America	2016	Poultry	Poultry	Avian	Animal-Chicken-Young Chicken	32	B
SRR4842305		SRR4842305	Enterobase	USA	North America	2016	Other animals	Livestock	Swine	Animal-Swine-Market Swine	32	A
SRR4892805		SRR4892805	Enterobase	USA	North America	2016	Food	Livestock	Swine	Product-Raw-Ground	32	A
SRR4892806		SRR4892806	Enterobase	USA	North America	2016	Food	Livestock	Bovine	Product-Raw-Intact-Beef	32	A
SRR4893113		SRR4893113	Enterobase	USA	North America	2016	Poultry products	Poultry	Avian	Comminuted Chicken	32	B
SRR4896309		SRR4896309	Enterobase	USA	North America	2016	Poultry products	Poultry	Avian	Raw Intact Chicken	32	B
SRR4896913		SRR4896913	Enterobase	USA	North America	2016	Poultry products	Poultry	Avian	Comminuted Chicken	32	B
SRR4896915		SRR4896915	Enterobase	USA	North America	2016	Poultry products	Poultry	Avian	Raw Intact Chicken	32	B
SRR5000225		SRR5000225	Enterobase	USA	North America	2016	Other animals	Livestock	Bovine	Feces (bos taurus)	32	A
SRR5000230		SRR5000230	Enterobase	USA	North America	2016	Other animals	Companion animal	Canine	Placenta (Canis lupus familiaris)	32	A
SRR5000233		SRR5000233	Enterobase	USA	North America	2016	Other animals	Wild animal	Other mammal	INTESTIN (Neovison vison)	32	A
SRR5000754		SRR5000754	Enterobase	USA	North America	2016	Poultry	Poultry	Avian	Chicken Carcass	32	B
SRR5000757		SRR5000757	Enterobase	USA	North America	2016	Poultry products	Poultry	Avian	Raw Intact Chicken	32	A
SRR5002299		SRR5002299	Enterobase	USA	North America	2016	Poultry products	Poultry	Avian	Raw Intact Chicken	32	B
SRR5002304		SRR5002304	Enterobase	USA	North America	2016	Food	Livestock	Swine	Product-Raw-Ground	32	A
SRR5002305		SRR5002305	Enterobase	USA	North America	2016	Poultry products	Poultry	Avian	Comminuted Chicken	32	B
SRR5006477		SRR5006477	Enterobase	USA	North America	2016	Poultry products	Poultry	Avian	Raw Intact Chicken	32	B
SRR5006482		SRR5006482	Enterobase	USA	North America	2016	Poultry	Poultry	Avian	Chicken Carcass	32	B
SRR5016681		SRR5016681	Enterobase	USA	North America	2013	Animal feed	Aquatic animal	Fish	Catfish Meal	32	A
SRR5019448		SRR5019448	Enterobase	USA	North America	2016	Other animals	Livestock	Bovine	Animal-Cattle-Heifer	32	A
SRR5019464		SRR5019464	Enterobase	USA	North America	2016	Other animals	Livestock	Swine	Animal-Swine-Sow	32	A
SRR5019466		SRR5019466	Enterobase	USA	North America	2016	Poultry	Poultry	Avian	Animal-Chicken-Young Chicken	32	B
SRR5019510		SRR5019510	Enterobase	USA	North America	2016	Other animals	Livestock	Swine	Animal-Swine-Sow	32	B
SRR5019532		SRR5019532	Enterobase	USA	North America	2016	Other animals	Livestock	Swine	Animal-Swine-Market Swine	32	A
SRR5019760		SRR5019760	Enterobase	USA	North America	2016	Poultry products	Poultry	Avian	Raw Intact Chicken	32	A
SRR5019770		SRR5019770	Enterobase	USA	North America	2016	Poultry products	Poultry	Avian	Raw Intact Chicken	32	B
SRR5019846		SRR5019846	Enterobase	USA	North America	2016	Poultry products	Poultry	Avian	Comminuted Chicken	32	B
SRR5023259		SRR5023259	Enterobase	USA	North America	2016	Human		stool		32	A
SRR5031401		SRR5031401	Enterobase	USA	North America	2016	Human		stool		32	A
SRR5031888		SRR5031888	Enterobase	USA	North America	2016	Poultry products	Poultry	Avian	Raw Intact Chicken	32	B
SRR5031924		SRR5031924	Enterobase	USA	North America	2016	Poultry products	Poultry	Avian	Comminuted Chicken	32	B
SRR5040785		SRR5040785	Enterobase	USA	North America	2016	Environmental	Environment	Soil/Dust	Environmental Swab	2146	A
SRR5040789		SRR5040789	Enterobase	USA	North America	2016	Environmental	Environment	Soil/Dust	Environmental Swab	2146	A
SRR5040793		SRR5040793	Enterobase	USA	North America	2016	Environmental	Environment	Soil/Dust	Environmental Swab	2146	A
SRR5040880		SRR5040880	Enterobase	USA	North America	2016	Food	Livestock	Bovine	Beef Cutlets	32	B
SRR5043114		SRR5043114	Enterobase	USA	North America	2016	Poultry products	Poultry	Avian	Raw Intact Chicken	32	A
SRR5043115		SRR5043115	Enterobase	USA	North America	2016	Poultry products	Poultry	Avian	Comminuted Chicken	32	B
SRR5043119		SRR5043119	Enterobase	USA	North America	2016	Poultry products	Poultry	Avian	Raw Intact Chicken	32	B
SRR5043207		SRR5043207	Enterobase	USA	North America	2016	Poultry	Poultry	Avian	Chicken Carcass	32	B
SRR5043227		SRR5043227	Enterobase	USA	North America	2016	Food	Livestock	Swine	Comminuted or Otherwise Nonintact-Pork	32	B
SRR5043998		SRR5043998	Enterobase	USA	North America	2016	Poultry products	Poultry	Avian	Raw Intact Chicken	32	B
SRR5044066		SRR5044066	Enterobase	USA	North America	2016	Human	ND	Stool	Age: 60-69	32	A
SRR5044931		SRR5044931	Enterobase	USA	North America	2016	Other animals	Livestock	Swine	Animal-Swine-Sow	32	A
SRR5044953		SRR5044953	Enterobase	USA	North America	2016	Other animals	Livestock	Swine	Animal-Swine-Market Swine	32	A
SRR5045023		SRR5045023	Enterobase	USA	North America	2016	Poultry products	Poultry	Avian	Comminuted Chicken	32	A
SRR5045026		SRR5045026	Enterobase	USA	North America	2016	Poultry	Poultry	Avian	Chicken Carcass	32	B
SRR5051078		SRR5051078	Enterobase	Canada	North America	Unknown	Human	Human	Human	Homo sapiens	32	B
SRR5051376		SRR5051376	Enterobase	Canada	North America	Unknown	Human	Human	Human	Homo sapiens	32	A
SRR5053016		SRR5053016	Enterobase	Canada	North America	Unknown	Human	Human	Human	Homo sapiens	32	B
SRR5053023		SRR5053023	Enterobase	Canada	North America	Unknown	Human	Human	Human	Homo sapiens	32	B
SRR5053039		SRR5053039	Enterobase	Canada	North America	Unknown	Human	Human	Human	Homo sapiens	32	B
SRR5053572		SRR5053572	Enterobase	Canada	North America	Unknown	Human	Human	Human	Homo sapiens	32	B
SRR5055206		SRR5055206	Enterobase	Canada	North America	Unknown	Human	Human	Human	Homo sapiens	32	A
SRR5055245		SRR5055245	Enterobase	Canada	North America	Unknown	Human	Human	Human	Homo sapiens	32	A
SRR5055249		SRR5055249	Enterobase	Canada	North America	Unknown	Human	Human	Human	Homo sapiens	32	B
SRR5055271		SRR5055271	Enterobase	Canada	North America	Unknown	Human	Human	Human	Homo sapiens	32	A
SRR5055283		SRR5055283	Enterobase	Canada	North America	Unknown	Human	Human	Human	Homo sapiens	32	A
SRR5055298		SRR5055298	Enterobase	Canada	North America	Unknown	Human	Human	Human	Homo sapiens	32	B
SRR5055547		SRR5055547	Enterobase	Canada	North America	Unknown	Human	Human	Human	Homo sapiens	32	B
SRR5055556		SRR5055556	Enterobase	Canada	North America	Unknown	Human	Human	Human	Homo sapiens	32	A
SRR5055584		SRR5055584	Enterobase	Canada	North America	Unknown	Human	Human	Human	Homo sapiens	32	A
SRR5055586		SRR5055586	Enterobase	Canada	North America	Unknown	Human	Human	Human	Homo sapiens	32	B
SRR5055589		SRR5055589	Enterobase	Canada	North America	Unknown	Human	Human	Human	Homo sapiens	32	A
SRR5055604		SRR5055604	Enterobase	Canada	North America	Unknown	Human	Human	Human	Homo sapiens	32	A
SRR5055606		SRR5055606	Enterobase	Canada	North America	Unknown	Human	Human	Human	Homo sapiens	32	B
SRR5055936		SRR5055936	Enterobase	Canada	North America	Unknown	Human	Human	Human	Homo sapiens	32	B
SRR5057164		SRR5057164	Enterobase	USA	North America	2016	Food	Food	Composite food	powder	32	B
SRR5057243		SRR5057243	Enterobase	USA	North America	2016	Human	ND	Stool	Age: 40-49	32	A
SRR5057246		SRR5057246	Enterobase	USA	North America	2016	Human	ND	Stool	Age: 20-29	32	B
SRR5057250		SRR5057250	Enterobase	USA	North America	2016	Human		stool		32	B
SRR5057759		SRR5057759	Enterobase	USA	North America	2014	Food	Environment	Plant	Almonds	32	A
SRR5057765		SRR5057765	Enterobase	USA	North America	2014	Food	Environment	Plant	Almonds	32	A
SRR5060576		SRR5060576	Enterobase	USA	North America	2016-10-08	Human	Human	Stool		32	A
SRR5060582		SRR5060582	Enterobase	USA	North America	2016	Human	ND	Stool	Age: 10-19	32	B
SRR5061724		SRR5061724	Enterobase	USA	North America	2014	Environmental	Environment	Water	Water	32	B
SRR5062203		SRR5062203	Enterobase	USA	North America	2014	Environmental	Environment	Water	ND	32	B
SRR5063177		SRR5063177	Enterobase	USA	North America	2014	Environmental	Environment	ND		32	B
SRR5066044		SRR5066044	Enterobase	USA	North America	2016	Human		stool		32	A
SRR5070581		SRR5070581	Enterobase	USA	North America	2016	Environmental	Poultry	Avian	Drag swab through chicken house (Gallus gallus domesticus)	32	A
SRR5070633		SRR5070633	Enterobase	USA	North America	2014	Environmental	Environment	Soil/Dust	Environmental Swab	32	A
SRR5070653		SRR5070653	Enterobase	USA	North America	2014	Food	Environment	Plant	Raw Almonds	32	A
SRR5070654		SRR5070654	Enterobase	USA	North America	2014	Environmental	Environment	Soil/Dust	Environmental Swab	32	A
SRR5075579		SRR5075579	Enterobase	USA	North America	2016	Other animals	Livestock	Bovine	Animal-Cattle-Dairy Cow	32	A
SRR5075627		SRR5075627	Enterobase	USA	North America	2016	Poultry products	Poultry	Avian	Comminuted Chicken	32	B
SRR5075650		SRR5075650	Enterobase	USA	North America	2016	Poultry	Poultry	Avian	Chicken Carcass	32	B
SRR5076586		SRR5076586	Enterobase	USA	North America	2014	Animal feed	Animal feed	ND	Finished Pet Food	32	A
SRR5077907		SRR5077907	Enterobase	USA	North America	2016	Food	Livestock	Swine	Product-Raw-Ground	32	A
SRR5077942		SRR5077942	Enterobase	USA	North America	2016	Poultry products	Poultry	Avian	Comminuted Chicken	32	B
SRR5077954		SRR5077954	Enterobase	USA	North America	2016	Poultry products	Poultry	Avian	Comminuted Chicken	32	B
SRR5077958		SRR5077958	Enterobase	USA	North America	2016	Poultry products	Poultry	Avian	Comminuted Chicken	32	B
SRR5077963		SRR5077963	Enterobase	USA	North America	2016	Food	Livestock	Swine	Product-Raw-Intact-Pork	32	B
SRR5077998		SRR5077998	Enterobase	USA	North America	2016	Poultry products	Poultry	Avian	Raw Intact Chicken	32	A
SRR5079997		SRR5079997	Enterobase	USA	North America	2016	Food	Livestock	Swine	Product-Raw-Intact-Pork	32	A
SRR5081500		SRR5081500	Enterobase	USA	North America	2016	Food	Livestock	Swine	Product-Raw-Intact-Pork	32	A
SRR5081504		SRR5081504	Enterobase	USA	North America	2016	Poultry products	Poultry	Avian	Comminuted Chicken	32	A
SRR5081514		SRR5081514	Enterobase	USA	North America	2016	Food	Livestock	Swine	Product-Raw-Ground	32	A
SRR5081548		SRR5081548	Enterobase	USA	North America	2016	Human		stool		32	B
SRR5081565		SRR5081565	Enterobase	USA	North America	2015	Human	ND	Stool	Age: 20-29	32	B
SRR5084269		SRR5084269	Enterobase	USA	North America	2016	Human		stool		32	A
SRR5084272		SRR5084272	Enterobase	USA	North America	2016	Human		stool		32	A
SRR5084282		SRR5084282	Enterobase	USA	North America	2016	Human		stool		32	B
SRR5084477		SRR5084477	Enterobase	USA	North America	2016	Poultry products	Poultry	Avian	Raw Intact Chicken	32	B
SRR5084478		SRR5084478	Enterobase	USA	North America	2016	Poultry products	Poultry	Avian	Raw Intact Chicken	32	A
SRR5088809		SRR5088809	Enterobase	USA	North America	2016	Food	Livestock	Swine	Product-Raw-Intact-Pork	32	A
SRR5091700		SRR5091700	Enterobase	USA	North America	2016	Food	Livestock	Bovine	Comminuted Beef	32	A
SRR5091722		SRR5091722	Enterobase	USA	North America	2016	Poultry	Poultry	Avian	Chicken Carcass	32	A
SRR5091724		SRR5091724	Enterobase	USA	North America	2016	Poultry products	Poultry	Avian	Comminuted Chicken	32	B
SRR5093478		SRR5093478	Enterobase	USA	North America	2016-08-11	Human	Human	Urine		32	B
SRR5093711		SRR5093711	Enterobase	USA	North America	2016	Human	Human	Stool	Age: 22	32	A
SRR5093722		SRR5093722	Enterobase	USA	North America	2016	Food	Livestock	Swine	Product-Raw-Intact-Pork	32	A
SRR5093736		SRR5093736	Enterobase	USA	North America	2016	Other animals	Livestock	Swine	Animal-Swine-Market Swine	32	A
SRR5099200		SRR5099200	Enterobase	USA	North America	2016	Poultry products	Poultry	Avian	Comminuted Chicken	32	B
SRR5099929		SRR5099929	Enterobase	USA	North America	2016	Poultry products	Poultry	Avian	Comminuted Chicken	32	A
SRR5100702		SRR5100702	Enterobase	USA	North America	2016	Food	Livestock	Swine	Product-Raw-Intact-Pork	32	A
SRR5100716		SRR5100716	Enterobase	USA	North America	2016	Food	Livestock	Swine	Product-Raw-Intact-Pork	32	A
SRR5105577		SRR5105577	Enterobase	USA	North America	2016	Food	Livestock	Bovine	Comminuted Beef	32	A
SRR5105642		SRR5105642	Enterobase	USA	North America	2016	Food	Livestock	Swine	Comminuted or Otherwise Nonintact-Pork	32	A
SRR5106082		SRR5106082	Enterobase	USA	North America	2016	Poultry products	Poultry	Avian	Comminuted Chicken	32	B
SRR5110091		SRR5110091	Enterobase	USA	North America	2016	Other animals	Livestock	Swine	Animal-Swine-Sow	32	A
SRR5110095		SRR5110095	Enterobase	USA	North America	2016	Other animals	Livestock	Swine	Animal-Swine-Market Swine	32	A
SRR5110536		SRR5110536	Enterobase	USA	North America	2016	Human		stool		32	B
SRR5110542		SRR5110542	Enterobase	USA	North America	2016	Human		stool		32	A
SRR5110554		SRR5110554	Enterobase	USA	North America	2016	Human		stool		32	A
SRR5110565		SRR5110565	Enterobase	USA	North America	2016	Human		stool		32	A
SRR5110602		SRR5110602	Enterobase	USA	North America	2016	Human		urine		32	A
SRR5110604		SRR5110604	Enterobase	USA	North America	2016	Human		urine		32	B
SRR5110649		SRR5110649	Enterobase	USA	North America	2016	Human		stool		32	B
SRR5110755		SRR5110755	Enterobase	USA	North America	2016	Human	ND	Stool	Age: 50-59	32	A
SRR5110832		SRR5110832	Enterobase	USA	North America	2016	Human		stool		32	A
SRR5116477		SRR5116477	Enterobase	USA	North America	2014	Food	Environment	Plant	Raw Kale-red	32	A
SRR5116478		SRR5116478	Enterobase	USA	North America	2014	Food	Environment	Plant	Walnuts	32	A
SRR5116531		SRR5116531	Enterobase	USA	North America	2014	Food	Environment	Plant	Raw Almonds/nuts	32	A
SRR5116931		SRR5116931	Enterobase	USA	North America	2016	Human		stool		32	B
SRR5116954		SRR5116954	Enterobase	USA	North America	2016	Human		urine		32	B
SRR5120706		SRR5120706	Enterobase	USA	North America	2016	Poultry products	Poultry	Avian	Raw Intact Chicken	32	B
SRR5120859		SRR5120859	Enterobase	USA	North America	2016	Other animals	Livestock	Swine	Animal-Swine-Sow	32	A
SRR5120945		SRR5120945	Enterobase	USA	North America	2016	Poultry	Poultry	Avian	Animal-Chicken-Young Chicken	32	A
SRR5121400		SRR5121400	Enterobase	USA	North America	2016	Poultry products	Poultry	Avian	Comminuted Chicken	32	A
SRR5121459		SRR5121459	Enterobase	USA	North America	2016	Human		stool		32	A
SRR5121495		SRR5121495	Enterobase	USA	North America	2016	Human		stool		32	B
SRR5125693		SRR5125693	Enterobase	USA	North America	2016	Poultry products	Poultry	Avian	Comminuted Chicken	32	B
SRR5127025		SRR5127025	Enterobase	USA	North America	2016	Poultry products	Poultry	Avian	Comminuted Chicken	32	B
SRR5127027		SRR5127027	Enterobase	USA	North America	2016	Food	Livestock	Swine	Product-Raw-Ground	32	A
SRR5127032		SRR5127032	Enterobase	USA	North America	2016	Poultry products	Poultry	Avian	Comminuted Chicken	32	B
SRR5127057		SRR5127057	Enterobase	USA	North America	2016	Poultry products	Poultry	Avian	Raw Intact Chicken	32	B
SRR5129725		SRR5129725	Enterobase	USA	North America	2016	Poultry	Poultry	Avian	Chicken Carcass	32	B
SRR5130029		SRR5130029	Enterobase	USA	North America	2016	Poultry products	Poultry	Avian	Comminuted Chicken	32	B
SRR5139818		SRR5139818	Enterobase	USA	North America	2016	Other animals	Livestock	Swine	Animal-Swine-Market Swine	32	B
SRR5152218		SRR5152218	Enterobase	USA	North America	2016	Other animals	Livestock	Swine	Animal-Swine-Sow	32	B
SRR5152226		SRR5152226	Enterobase	USA	North America	2016	Other animals	Livestock	Swine	Animal-Swine-Market Swine	32	A
SRR5155620		SRR5155620	Enterobase	Brazil	South America	2008	Animal feed	Animal feed	ND	Blood Meal	32	B
SRR5159889		SRR5159889	Enterobase	USA	North America	2016	Human		urine		32	A
SRR5163853		SRR5163853	Enterobase	USA	North America	2016	Human		urine		32	B
SRR5173480		SRR5173480	Enterobase	Brazil	South America	2011	Environmental	Environment	Drag Swab	Drag Swab	32	B
SRR5173520		SRR5173520	Enterobase	Brazil	South America	2011	Environmental	Environment	Soil/Dust	Drag Swab	32	B
SRR5173678		SRR5173678	Enterobase	Brazil	South America	2011	Environmental	Environment	Soil/Dust	Drag Swab	32	B
SRR5175866		SRR5175866	Enterobase	Brazil	South America	2011	Environmental	Environment	Drag Swab	Drag Swab	32	B
SRR5176604		SRR5176604	Enterobase	USA	North America	2016	Poultry products	Poultry	Avian	Raw Intact Chicken	32	B
SRR5176605		SRR5176605	Enterobase	USA	North America	2016	Food	Livestock	Swine	Comminuted or Otherwise Nonintact-Pork	32	A
SRR5176617		SRR5176617	Enterobase	USA	North America	2016	Food	Livestock	Swine	Comminuted or Otherwise Nonintact-Pork	32	A
SRR5176624		SRR5176624	Enterobase	USA	North America	2016	Poultry products	Poultry	Avian	Comminuted Turkey	32	A
SRR5184082		SRR5184082	Enterobase	USA	North America	2016	Human		stool		32	A
SRR5184084		SRR5184084	Enterobase	USA	North America	2016-10	Human	clinical	stool		32	A
SRR5184236		SRR5184236	Enterobase	USA	North America	2016	Human	ND	Stool	Age: 40-49	32	A
SRR5184238		SRR5184238	Enterobase	USA	North America	2016	Human		stool		32	A
SRR5184243		SRR5184243	Enterobase	USA	North America	2016	Human	ND	Rectal Swab	Age: 10-19	32	A
SRR5184252		SRR5184252	Enterobase	USA	North America	Unknown	Human	clinical			32	B
SRR5184256		SRR5184256	Enterobase	USA	North America	Unknown	Human	clinical			32	A
SRR5184260		SRR5184260	Enterobase	USA	North America	Unknown	Human	clinical			32	B
SRR5184262		SRR5184262	Enterobase	USA	North America	Unknown	Human	clinical			32	B
SRR5184265		SRR5184265	Enterobase	USA	North America	Unknown	Human	clinical			32	A
SRR5184274		SRR5184274	Enterobase	USA	North America	2016	Human		urine		32	A
SRR5188679		SRR5188679	Enterobase	USA	North America	2016	Human		stool		32	A
SRR5188685		SRR5188685	Enterobase	USA	North America	2016	Human	ND	Stool	Age: 50-59	32	A
SRR5188704		SRR5188704	Enterobase	USA	North America	2016	Human		stool		32	A
SRR5188736		SRR5188736	Enterobase	USA	North America	2016-10-24	Human	clinical			32	A
SRR5195293		SRR5195293	Enterobase	USA	North America	2016	Human		stool		32	A
SRR5195309		SRR5195309	Enterobase	USA	North America	2016	Human		stool		32	B
SRR5195416		SRR5195416	Enterobase	USA	North America	2016	Human	ND	Urine	Age: 70-79	32	A
SRR5195802		SRR5195802	Enterobase	USA	North America	2016	Food	Environment	Plant	Cucumbers	32	B
SRR5195861		SRR5195861	Enterobase	USA	North America	2016	Poultry	Poultry	Avian	Chicken Carcass	32	B
SRR5195885		SRR5195885	Enterobase	USA	North America	2016	Poultry products	Poultry	Avian	Comminuted Chicken	32	A
SRR5195891		SRR5195891	Enterobase	USA	North America	2016	Poultry products	Poultry	Avian	Raw Intact Chicken	32	B
SRR5196050		SRR5196050	Enterobase	USA	North America	2016	Food	Livestock	Swine	Product-Raw-Ground	32	A
SRR5196063		SRR5196063	Enterobase	USA	North America	2016	Poultry products	Poultry	Avian	Comminuted Chicken	32	B
SRR5196076		SRR5196076	Enterobase	USA	North America	2016	Food	Livestock	Swine	Product-Raw-Intact-Pork	32	A
SRR5197514		SRR5197514	Enterobase	USA	North America	2017	Human		urine		32	A
SRR5197533		SRR5197533	Enterobase	USA	North America	2017	Human		urine		32	A
SRR5200980		SRR5200980	Enterobase	USA	North America	2016	Poultry products	Poultry	Avian	Raw Intact Chicken	32	B
SRR5201002		SRR5201002	Enterobase	USA	North America	2016	Poultry	Poultry	Avian	Chicken Carcass	32	B
SRR5201004		SRR5201004	Enterobase	USA	North America	2016	Food	Livestock	Swine	Product-Raw-Intact-Pork	32	B
SRR5201025		SRR5201025	Enterobase	USA	North America	2016	Poultry products	Poultry	Avian	Raw Intact Chicken	32	B
SRR5201031		SRR5201031	Enterobase	USA	North America	2016	Other animals	Livestock	Bovine	Animal-Cattle-Dairy Cow	32	A
SRR5201407		SRR5201407	Enterobase	USA	North America	2016	Human	ND	Stool	Age: 60-69	32	B
SRR5201437		SRR5201437	Enterobase	USA	North America	2016	Food	Livestock	Swine	Product-Raw-Ground	32	B
SRR5201481		SRR5201481	Enterobase	USA	North America	2016	Food	Livestock	Swine	Product-Raw-Ground	32	B
SRR5201510		SRR5201510	Enterobase	USA	North America	2016	Poultry products	Poultry	Avian	Raw Intact Chicken	32	A
SRR5204772		SRR5204772	Enterobase	USA	North America	2016	Poultry	Poultry	Avian	Animal-Chicken-Young Chicken	32	B
SRR5209149		SRR5209149	Enterobase	USA	North America	2015	Environmental	Environment	Water	creek water	32	B
SRR5209152		SRR5209152	Enterobase	USA	North America	2015	Environmental	Environment	Water	creek water	32	B
SRR5209156		SRR5209156	Enterobase	USA	North America	2015	Environmental	Environment	Water	creek water	32	B
SRR5209159		SRR5209159	Enterobase	USA	North America	2015	Environmental	Environment	Water	creek water	32	B
SRR5209172		SRR5209172	Enterobase	USA	North America	2015	Environmental	Environment	Water	creek water	32	B
SRR5209173		SRR5209173	Enterobase	USA	North America	2015	Environmental	Environment	Water	creek water	32	B
SRR5209174		SRR5209174	Enterobase	USA	North America	2015	Environmental	Environment	Water	creek water	32	B
SRR5209177		SRR5209177	Enterobase	USA	North America	2015	Environmental	Environment	Water	creek water	32	B
SRR5209179		SRR5209179	Enterobase	USA	North America	2015	Environmental	Environment	Water	creek water	32	B
SRR5209180		SRR5209180	Enterobase	USA	North America	2015	Environmental	Environment	Water	creek water	32	B
SRR5209181		SRR5209181	Enterobase	USA	North America	2015	Environmental	Environment	Water	creek water	32	B
SRR5217485		SRR5217485	Enterobase	USA	North America	2016	Food	Livestock	Swine	Boneless Pork	32	A
SRR5217766		SRR5217766	Enterobase	USA	North America	2016	Human	Human	stool		32	B
SRR5221450		SRR5221450	Enterobase	USA	North America	2016	Human		urine		32	A
SRR5221546		SRR5221546	Enterobase	USA	North America	2016	Human	ND	Stool	Age: 70-79	32	B
SRR5221587		SRR5221587	Enterobase	USA	North America	2016	Human		stool		32	A
SRR5221621		SRR5221621	Enterobase	USA	North America	2016	Human		stool		32	B
SRR5221860		SRR5221860	Enterobase	USA	North America	2017	Poultry	Poultry	Avian	Animal-Chicken-Young Chicken	32	B
SRR5221895		SRR5221895	Enterobase	USA	North America	2016	Other animals	Livestock	Swine	Animal-Swine-Market Swine	32	A
SRR5221907		SRR5221907	Enterobase	USA	North America	2016	Poultry products	Poultry	Avian	Comminuted Chicken	32	A
SRR5223585		SRR5223585	Enterobase	USA	North America	2016	Poultry products	Poultry	Avian	Raw Intact Chicken	32	B
SRR5224182		SRR5224182	Enterobase	USA	North America	2016	Poultry	Poultry	Avian	Chicken Carcass	32	B
SRR5224186		SRR5224186	Enterobase	USA	North America	2017	Poultry products	Poultry	Avian	Raw Intact Chicken	32	B
SRR5224188		SRR5224188	Enterobase	USA	North America	2017	Poultry products	Poultry	Avian	Raw Intact Chicken	32	B
SRR5224205		SRR5224205	Enterobase	USA	North America	2017	Poultry products	Poultry	Avian	Raw Intact Chicken	32	A
SRR5224289		SRR5224289	Enterobase	USA	North America	2016-09	Human	clinical	stool		32	B
SRR5227885		SRR5227885	Enterobase	USA	North America	2017	Human		stool		32	B
SRR5229138		SRR5229138	Enterobase	USA	North America	2016	Food	Livestock	Swine	Pork Meat	32	A
SRR5229182		SRR5229182	Enterobase	USA	North America	2017	Poultry products	Poultry	Avian	Raw Intact Chicken	32	A
SRR5229481		SRR5229481	Enterobase	USA	North America	2017	Food	Livestock	Swine	Product-Raw-Ground	32	A
SRR5229484		SRR5229484	Enterobase	USA	North America	2017	Poultry products	Poultry	Avian	Comminuted Chicken	32	B
SRR5229514		SRR5229514	Enterobase	USA	North America	2016	Poultry products	Poultry	Avian	Comminuted Chicken	32	B
SRR5229525		SRR5229525	Enterobase	USA	North America	2017	Food	Livestock	Swine	Product-Raw-Ground	32	A
SRR5229536		SRR5229536	Enterobase	USA	North America	2016	Food	Livestock	Bovine	Product-Raw-Intact-Beef	32	A
SRR5229542		SRR5229542	Enterobase	USA	North America	2016	Poultry	Poultry	Avian	Chicken Carcass	32	A
SRR5230179		SRR5230179	Enterobase	USA	North America	2014	Environmental	ND	ND	Fines	32	A
SRR5230326		SRR5230326	Enterobase	USA	North America	2014	Poultry	Poultry	Avian	Chicken carcass rinse	32	A
SRR5230374		SRR5230374	Enterobase	USA	North America	2014	Environmental	Environment	Water	ND	32	A
SRR5230387		SRR5230387	Enterobase	USA	North America	2014	Environmental	ND	ND	Fines	32	A
SRR5230880		SRR5230880	Enterobase	Canada	North America	2016	Animal feed	Livestock	Swine	Dried Pork Ears	32	A
SRR5230881		SRR5230881	Enterobase	Canada	North America	2005	Animal feed	Livestock	Swine	pig's ears	32	A
SRR5235546		SRR5235546	Enterobase	USA	North America	2017	Poultry products	Poultry	Avian	Raw Intact Chicken	32	B
SRR5235551		SRR5235551	Enterobase	USA	North America	2017	Other animals	Livestock	Bovine	Animal-Cattle-Heifer	32	A
SRR5235586		SRR5235586	Enterobase	USA	North America	2012	Animal feed	Animal feed	ND	Dog Food	32	A
SRR5235591		SRR5235591	Enterobase	USA	North America	2017	Other animals	Livestock	Bovine	Animal-Cattle-Dairy Cow	32	A
SRR5235622		SRR5235622	Enterobase	USA	North America	2014	Environmental	Environment	Soil/Dust	Environmental swab	32	A
SRR5238018		SRR5238018	Enterobase	USA	North America	2016	Human		stool		32	A
SRR5238119		SRR5238119	Enterobase	USA	North America	2017	Human		stool		32	A
SRR5238168		SRR5238168	Enterobase	USA	North America	Unknown	Human	clinical			32	B
SRR5238195		SRR5238195	Enterobase	USA	North America	2017	Human		urine		32	B
SRR5238203		SRR5238203	Enterobase	USA	North America	Unknown	Human	clinical			32	B
SRR5238205		SRR5238205	Enterobase	USA	North America	2017	Human		stool		32	A
SRR5238210		SRR5238210	Enterobase	USA	North America	2016-10-12	Human	clinical			32	A
SRR5238251		SRR5238251	Enterobase	USA	North America	Unknown	Human	clinical			32	B
SRR5238263		SRR5238263	Enterobase	USA	North America	2017	Human		urine		32	B
SRR5238265		SRR5238265	Enterobase	USA	North America	2016	Human	Human	stool		32	B
SRR5238307		SRR5238307	Enterobase	USA	North America	2016	Human		urine		32	B
SRR5238318		SRR5238318	Enterobase	USA	North America	2016-12	Human	clinical	stool		32	A
SRR5238998		SRR5238998	Enterobase	USA	North America	2016	Animal feed	ND	ND	Meat Feed	32	A
SRR5239000		SRR5239000	Enterobase	USA	North America	2016	Animal feed	ND	ND	Meat Feed	32	A
SRR5239004		SRR5239004	Enterobase	USA	North America	2016	Environmental	Environment	Soil/Dust	Environmental sponge	32	B
SRR5242715		SRR5242715	Enterobase	USA	North America	Unknown	Human	clinical			32	B
SRR5249519		SRR5249519	Enterobase	USA	North America	2016	Human		stool		32	B
SRR5249537		SRR5249537	Enterobase	USA	North America	Unknown	Human	clinical			32	A
SRR5249641		SRR5249641	Enterobase	USA	North America	2017	Human		stool		32	B
SRR5251060		SRR5251060	Enterobase	USA	North America	2017	Poultry products	Poultry	Avian	Raw Intact Chicken	32	B
SRR5251076		SRR5251076	Enterobase	USA	North America	2017	Food	Livestock	Swine	Product-Raw-Ground	32	A
SRR5251157		SRR5251157	Enterobase	USA	North America	2017	Poultry products	Poultry	Avian	Raw Intact Chicken	32	B
SRR5251447		SRR5251447	Enterobase	USA	North America	2016	Environmental	Environment	Soil/Dust	Environmental sponge	32	A
SRR5251570		SRR5251570	Enterobase	USA	North America	2017	Poultry products	Poultry	Avian	Comminuted Chicken	32	B
SRR5251616		SRR5251616	Enterobase	USA	North America	2017	Food	Livestock	Swine	Product-Raw-Intact-Pork	32	A
SRR5252261		SRR5252261	Enterobase	USA	North America	2017	Poultry products	Poultry	Avian	Comminuted Chicken	32	B
SRR5253437		SRR5253437	Enterobase	USA	North America	2016	Human		stool		32	A
SRR5253510		SRR5253510	Enterobase	USA	North America	Unknown	Human	clinical			32	B
SRR5253516		SRR5253516	Enterobase	USA	North America	Unknown	Human	clinical			32	B
SRR5253530		SRR5253530	Enterobase	USA	North America	Unknown	Human	clinical			32	B
SRR5253536		SRR5253536	Enterobase	USA	North America	2017	Human		stool		32	B
SRR5256975		SRR5256975	Enterobase	USA	North America	2017	Poultry products	Poultry	Avian	Raw Intact Chicken	32	B
SRR5259950		SRR5259950	Enterobase	USA	North America	Unknown	Human	clinical			32	B
SRR5260025		SRR5260025	Enterobase	USA	North America	Unknown	Human	clinical			32	B
SRR5264028		SRR5264028	Enterobase	USA	North America	2016	Human		stool		32	A
SRR5270121		SRR5270121	Enterobase	USA	North America	Unknown	Human	clinical			32	B
SRR5270248		SRR5270248	Enterobase	USA	North America	2016	Human	Human	stool		32	B
SRR5271472		SRR5271472	Enterobase	USA	North America	2017	Poultry products	Poultry	Avian	Comminuted Chicken	32	B
SRR5271483		SRR5271483	Enterobase	USA	North America	2017	Poultry	Poultry	Avian	Animal-Chicken-Young Chicken	32	B
SRR5271490		SRR5271490	Enterobase	USA	North America	2017	Poultry products	Poultry	Avian	Raw Intact Chicken	32	B
SRR5274829		SRR5274829	Enterobase	USA	North America	2004	Animal feed	Feed	hog feed	hog feed	32	A
SRR5277771		SRR5277771	Enterobase	USA	North America	2016	Human	ND	Stool	Age: 30-39	32	B
SRR5277772		SRR5277772	Enterobase	USA	North America	2016	Human	ND	Stool	Age: 70-79	32	B
SRR5278338		SRR5278338	Enterobase	Mexico	North America	2017	Food	Environment	Plant	Pasilla Peppers	32	B
SRR5278633		SRR5278633	Enterobase	USA	North America	Unknown	Human	clinical			32	B
SRR5278634		SRR5278634	Enterobase	USA	North America	Unknown	Human	clinical			32	B
SRR5278637		SRR5278637	Enterobase	USA	North America	Unknown	Human	clinical			32	A
SRR5278639		SRR5278639	Enterobase	USA	North America	Unknown	Human	clinical			32	B
SRR5278653		SRR5278653	Enterobase	USA	North America	Unknown	Human	clinical			32	A
SRR5278669		SRR5278669	Enterobase	USA	North America	Unknown	Human	clinical			32	B
SRR5278671		SRR5278671	Enterobase	USA	North America	Unknown	Human	clinical			32	B
SRR5278672		SRR5278672	Enterobase	USA	North America	Unknown	Human	clinical			32	B
SRR5278675		SRR5278675	Enterobase	USA	North America	Unknown	Human	clinical			32	B
SRR5278919		SRR5278919	Enterobase	USA	North America	2016	Environmental	Environment	Soil/Dust	Environmental sponge	32	B
SRR5280518		SRR5280518	Enterobase	USA	North America	2015	Environmental	Environment	creek water	creek water	32	B
SRR5280539		SRR5280539	Enterobase	USA	North America	2015	Environmental	Environment	Soil/Dust	sediment	32	B
SRR5280542		SRR5280542	Enterobase	USA	North America	2015	Environmental	Environment	Soil/Dust	sediment	32	B
SRR5282024		SRR5282024	Enterobase	USA	North America	Unknown	Human	clinical			32	B
SRR5291636		SRR5291636	Enterobase	USA	North America	Unknown	Human	clinical			32	B
SRR5291648		SRR5291648	Enterobase	USA	North America	Unknown	Human	clinical			32	B
SRR5296615		SRR5296615	Enterobase	USA	North America	2002	Animal feed	ND	ND	meat and bone meal	32	A
SRR5297353		SRR5297353	Enterobase	USA	North America	2017	Poultry	Poultry	Avian	Animal-Chicken-Young Chicken	32	B
SRR5297419		SRR5297419	Enterobase	USA	North America	2017	Other animals	Livestock	Swine	Animal-Swine-Sow	3815	A
SRR5297988		SRR5297988	Enterobase	USA	North America	2017	Poultry products	Poultry	Avian	Comminuted Chicken	32	B
SRR5307865		SRR5307865	Enterobase	USA	North America	Unknown	Human	clinical			32	B
SRR5307887		SRR5307887	Enterobase	USA	North America	Unknown	Human	clinical			32	B
SRR5307890		SRR5307890	Enterobase	USA	North America	Unknown	Human	clinical			32	B
SRR5307905		SRR5307905	Enterobase	USA	North America	Unknown	Human	clinical			32	A
SRR5314937		SRR5314937	Enterobase	USA	North America	2012	Animal feed	Animal feed	ND	Dog Food	32	A
SRR5328089		SRR5328089	Enterobase	USA	North America	2017	Poultry	Poultry	Avian	Chicken Carcass	32	A
SRR5330942		SRR5330942	Enterobase	USA	North America	2015	Environmental	Environment	creek water		32	B
SRR5330944		SRR5330944	Enterobase	USA	North America	2015	Environmental	Environment	creek water		32	B
SRR5336044		SRR5336044	Enterobase	USA	North America	2017	Human		stool		32	B
SRR5336185		SRR5336185	Enterobase	USA	North America	Unknown	Human	clinical			32	B
SRR5336220		SRR5336220	Enterobase	USA	North America	Unknown	Human	clinical			32	A
SRR5336224		SRR5336224	Enterobase	USA	North America	Unknown	Human	clinical			32	B
SRR5336226		SRR5336226	Enterobase	USA	North America	Unknown	Human	clinical			32	B
SRR5336285		SRR5336285	Enterobase	USA	North America	Unknown	Human	clinical			32	A
SRR5340075		SRR5340075	Enterobase	USA	North America	2017	Poultry products	Poultry	Avian	Comminuted Chicken	32	B
SRR5341494		SRR5341494	Enterobase	USA	North America	2010	Animal feed	Feed	cat food		32	A
SRR5341497		SRR5341497	Enterobase	USA	North America	2010	Animal feed	Feed	cat food	cat food	32	A
SRR5341503		SRR5341503	Enterobase	USA	North America	2010	Animal feed	Animal feed	ND	dog food	32	A
SRR5341799		SRR5341799	Enterobase	USA	North America	2016	Human	ND	Urine	Age: 0-4	32	A
SRR5341803		SRR5341803	Enterobase	USA	North America	2016	Human	ND	Stool	Age: 70-79	32	A
SRR5341807		SRR5341807	Enterobase	USA	North America	2016	Human	ND	Urine	Age: 60-69	32	A
SRR5344848		SRR5344848	Enterobase	USA	North America	2017	Poultry products	Poultry	Avian	Raw Intact Chicken	32	B
SRR5344917		SRR5344917	Enterobase	USA	North America	2017	Food	Livestock	Swine	Product-Raw-Intact-Pork	32	A
SRR5345360		SRR5345360	Enterobase	USA	North America	2017	Food	Livestock	Bovine	Comminuted Beef	32	B
SRR5345609		SRR5345609	Enterobase	USA	North America	2017	Poultry products	Poultry	Avian	Comminuted Chicken	32	B
SRR5345610		SRR5345610	Enterobase	USA	North America	2017	Food	Livestock	Swine	Product-Raw-Intact-Pork	32	B
SRR5345616		SRR5345616	Enterobase	USA	North America	2017	Poultry products	Poultry	Avian	Raw Intact Chicken	32	B
SRR5346443		SRR5346443	Enterobase	USA	North America	2017	Other animals	Livestock	Swine	Animal-Swine-Sow	32	B
SRR5349768		SRR5349768	Enterobase	USA	North America	2017	Poultry products	Poultry	Avian	Raw Intact Chicken	32	B
SRR5350334		SRR5350334	Enterobase	USA	North America	2017	Food	Livestock	Swine	Product-Raw-Ground	32	B
SRR5350754		SRR5350754	Enterobase	USA	North America	2017	Poultry products	Poultry	Avian	Raw Intact Chicken	32	B
SRR5360700		SRR5360700	Enterobase	USA	North America	Unknown	Human	clinical			32	B
SRR5360736		SRR5360736	Enterobase	USA	North America	2017	Human		stool		32	A
SRR5361051		SRR5361051	Enterobase	USA	North America	2016	Human		stool		32	B
SRR5361053		SRR5361053	Enterobase	USA	North America	Unknown	Human	clinical			32	B
SRR5361150		SRR5361150	Enterobase	USA	North America	2016	Human		stool		32	B
SRR5361180		SRR5361180	Enterobase	USA	North America	Unknown	Human	clinical			32	B
SRR5361515		SRR5361515	Enterobase	USA	North America	2016-07	Human	clinical	stool		32	B
SRR5364192		SRR5364192	Enterobase	USA	North America	2016	Human	ND	Stool	Age: 40-49	32	A
SRR5364235		SRR5364235	Enterobase	USA	North America	2016	Human		stool		32	B
SRR5365057		SRR5365057	Enterobase	USA	North America	2017	Other animals	Livestock	Swine	Animal-Swine-Sow	32	A
SRR5365108		SRR5365108	Enterobase	USA	North America	2017	Poultry	Poultry	Avian	Animal-Chicken-Young Chicken	32	B
SRR5365190		SRR5365190	Enterobase	USA	North America	2017	Poultry products	Poultry	Avian	Comminuted Chicken	32	B
SRR5365192		SRR5365192	Enterobase	USA	North America	2017	Poultry products	Poultry	Avian	Comminuted Chicken	32	B
SRR5365195		SRR5365195	Enterobase	USA	North America	2017	Poultry products	Poultry	Avian	Raw Intact Chicken	32	B
SRR5365196		SRR5365196	Enterobase	USA	North America	2017	Poultry	Poultry	Avian	Animal-Chicken-Young Chicken	32	B
SRR5365207		SRR5365207	Enterobase	USA	North America	2017	Food	Livestock	Swine	Product-Raw-Intact-Pork	32	B
SRR5365209		SRR5365209	Enterobase	USA	North America	2017	Poultry products	Poultry	Avian	Raw Intact Chicken	32	A
SRR5368975		SRR5368975	Enterobase	USA	North America	Unknown	Human	clinical			32	A
SRR5376181		SRR5376181	Enterobase	USA	North America	2017	Poultry products	Poultry	Avian	Comminuted Chicken	32	B
SRR5376195		SRR5376195	Enterobase	USA	North America	2017	Poultry	Poultry	Avian	Animal-Chicken-Young Chicken	32	B
SRR5376200		SRR5376200	Enterobase	USA	North America	2017	Poultry products	Poultry	Avian	Comminuted Chicken	32	B
SRR5376205		SRR5376205	Enterobase	USA	North America	2017	Other animals	Livestock	Swine	Animal-Swine-Sow	32	B
SRR5376283		SRR5376283	Enterobase	USA	North America	2017	Food	Livestock	Swine	Product-Raw-Ground	32	A
SRR5379167		SRR5379167	Enterobase	USA	North America	2016	Human		stool		32	A
SRR5379272		SRR5379272	Enterobase	USA	North America	2016	Human	ND	Stool	Age: 60-69	32	A
SRR5380873		SRR5380873	Enterobase	USA	North America	2016	Environmental	Environment	Water	WATER	32	B
SRR5380885		SRR5380885	Enterobase	USA	North America	2016	Environmental	Environment	Water	WATER	32	B
SRR5380955		SRR5380955	Enterobase	USA	North America	2017	Human		stool		32	A
SRR5382630		SRR5382630	Enterobase	USA	North America	2017	Human		stool		32	A
SRR5382667		SRR5382667	Enterobase	USA	North America	2016	Human		stool		32	A
SRR5382688		SRR5382688	Enterobase	USA	North America	2016	Human		stool		32	A
SRR5382694		SRR5382694	Enterobase	USA	North America	2016	Human	Human	stool		3870	B
SRR5382697		SRR5382697	Enterobase	USA	North America	2016	Human	ND	Stool	Age: 0-4	32	A
SRR5387063		SRR5387063	Enterobase	USA	North America	2016	Human		stool		32	A
SRR5387099		SRR5387099	Enterobase	USA	North America	2017	Human		stool		32	B
SRR5388856		SRR5388856	Enterobase	USA	North America	2017	Poultry products	Poultry	Avian	comminuted chicken	32	B
SRR5388884		SRR5388884	Enterobase	USA	North America	2017	Food	Livestock	Swine	Product-Raw-Ground	32	A
SRR5396349		SRR5396349	Enterobase	USA	North America	2017	Human		stool		32	B
SRR5397997		SRR5397997	Enterobase	USA	North America	2016	Environmental	Environment	Water	ND	32	B
SRR5399973		SRR5399973	Enterobase	USA	North America	Unknown	Human	clinical			32	A
SRR5399979		SRR5399979	Enterobase	USA	North America	Unknown	Human	clinical			3854	B
SRR5399980		SRR5399980	Enterobase	USA	North America	Unknown	Human	clinical			32	B
SRR5399981		SRR5399981	Enterobase	USA	North America	Unknown	Human	clinical			32	B
SRR5399984		SRR5399984	Enterobase	USA	North America	Unknown	Human	clinical			32	B
SRR5399991		SRR5399991	Enterobase	USA	North America	Unknown	Human	clinical			32	A
SRR5399993		SRR5399993	Enterobase	USA	North America	Unknown	Human	clinical			32	B
SRR5408937		SRR5408937	Enterobase	USA	North America	2017	Human		stool		32	B
SRR5408948		SRR5408948	Enterobase	USA	North America	Unknown	Human	clinical			32	B
SRR5408950		SRR5408950	Enterobase	USA	North America	2017	Human		stool		32	A
SRR5408951		SRR5408951	Enterobase	USA	North America	2017	Human		stool		32	B
SRR5408975		SRR5408975	Enterobase	USA	North America	Unknown	Human	clinical			32	B
SRR5408983		SRR5408983	Enterobase	USA	North America	2016	Human		urine		32	A
SRR5409142		SRR5409142	Enterobase	USA	North America	2014	Human	ND	ND	Age: 50-59	32	A
SRR5409477		SRR5409477	Enterobase	USA	North America	2016	Environmental	Environment	Water	ND	32	B
SRR5410078		SRR5410078	Enterobase	USA	North America	2016	Environmental	Environment	Water	WATER	32	B
SRR5410080		SRR5410080	Enterobase	USA	North America	2016	Environmental	Environment	Water	WATER	32	B
SRR5413287		SRR5413287	Enterobase	USA	North America	2017	Human	Human	stool		32	A
SRR5413288		SRR5413288	Enterobase	USA	North America	2016-09-14	Human	clinical			32	A
SRR5413326		SRR5413326	Enterobase	USA	North America	Unknown	Human	clinical			32	B
SRR5413331		SRR5413331	Enterobase	USA	North America	Unknown	Human	clinical			32	A
SRR5417089		SRR5417089	Enterobase	USA	North America	2011	Poultry products	Poultry	Ground turkey	Ground turkey	32	A
SRR5418800		SRR5418800	Enterobase	USA	North America	2017	Human		stool		32	A
SRR5418838		SRR5418838	Enterobase	USA	North America	Unknown	Human	clinical			32	A
SRR5418872		SRR5418872	Enterobase	USA	North America	2017	Human		stool		32	A
SRR5419432		SRR5419432	Enterobase	USA	North America	Unknown	Human	clinical			32	B
SRR5429725		SRR5429725	Enterobase	USA	North America	Unknown	Human	clinical			32	A
SRR5429734		SRR5429734	Enterobase	USA	North America	Unknown	Human	clinical			32	A
SRR5429735		SRR5429735	Enterobase	USA	North America	Unknown	Human	clinical			32	A
SRR5429737		SRR5429737	Enterobase	USA	North America	Unknown	Human	clinical			32	A
SRR5429738		SRR5429738	Enterobase	USA	North America	Unknown	Human	clinical			32	A
SRR5429739		SRR5429739	Enterobase	USA	North America	Unknown	Human	clinical			32	A
SRR5429740		SRR5429740	Enterobase	USA	North America	Unknown	Human	clinical			32	A
SRR5429741		SRR5429741	Enterobase	USA	North America	Unknown	Human	clinical			32	B
SRR5429742		SRR5429742	Enterobase	USA	North America	Unknown	Human	clinical			32	A
SRR5429743		SRR5429743	Enterobase	USA	North America	Unknown	Human	clinical			32	A
SRR5429759		SRR5429759	Enterobase	USA	North America	Unknown	Human	clinical			32	A
SRR5429835		SRR5429835	Enterobase	USA	North America	Unknown	Human	clinical			32	B
SRR5429850		SRR5429850	Enterobase	USA	North America	Unknown	Human	clinical			32	B
SRR5429854		SRR5429854	Enterobase	USA	North America	2017	Human		stool		32	A
SRR5434460		SRR5434460	Enterobase	USA	North America	2017	Human		stool		32	A
SRR5434463		SRR5434463	Enterobase	USA	North America	2017	Human		stool		32	A
SRR5434470		SRR5434470	Enterobase	USA	North America	2017-03-07	Human	clinical			32	A
SRR5434482		SRR5434482	Enterobase	USA	North America	Unknown	Human	clinical			32	B
SRR5434499		SRR5434499	Enterobase	USA	North America	Unknown	Human	clinical			32	B
SRR5437002		SRR5437002	Enterobase	USA	North America	2017-03-08	Human	clinical			32	A
SRR5437017		SRR5437017	Enterobase	USA	North America	2017	Human		urine		32	A
SRR5438401		SRR5438401	Enterobase	USA	North America	Unknown	Human	clinical			32	A
SRR5438436		SRR5438436	Enterobase	USA	North America	2017	Human		stool		32	A
SRR5440521		SRR5440521	Enterobase	USA	North America	Unknown	Human	clinical			32	A
SRR5440522		SRR5440522	Enterobase	USA	North America	Unknown	Human	clinical			32	A
SRR5440551		SRR5440551	Enterobase	USA	North America	Unknown	Human	Human	Human	Homo sapiens	32	B
SRR5440615		SRR5440615	Enterobase	USA	North America	2016	Human		stool		32	A
SRR5440616		SRR5440616	Enterobase	USA	North America	2016	Human		stool		32	A
SRR5440640		SRR5440640	Enterobase	USA	North America	2017	Human		urine		32	A
SRR5440651		SRR5440651	Enterobase	USA	North America	2017	Human		stool		32	B
SRR5440674		SRR5440674	Enterobase	USA	North America	Unknown	Human	clinical			32	A
SRR5440679		SRR5440679	Enterobase	USA	North America	2017	Human		stool		32	A
SRR5441483		SRR5441483	Enterobase	USA	North America	2017	Poultry products	Poultry	Avian	comminuted chicken	32	B
SRR5441503		SRR5441503	Enterobase	USA	North America	2017	Food	Livestock	Swine	Product-Raw-Intact-Pork	32	A
SRR5441508		SRR5441508	Enterobase	USA	North America	2017	Poultry products	Poultry	Avian	comminuted chicken	32	B
SRR5441509		SRR5441509	Enterobase	USA	North America	2017	Poultry products	Poultry	Avian	raw intact chicken	32	B
SRR5441565		SRR5441565	Enterobase	USA	North America	2017	Poultry products	Poultry	Avian	comminuted chicken	32	A
SRR5441699		SRR5441699	Enterobase	USA	North America	2017	Poultry	Poultry	Avian	chicken carcass	32	B
SRR5441701		SRR5441701	Enterobase	USA	North America	2017	Food	Livestock	Swine	Product-Raw-Intact-Pork	32	A
SRR5441711		SRR5441711	Enterobase	USA	North America	2017	Food	Livestock	Swine	Product-Raw-Intact-Pork	32	A
SRR5441829		SRR5441829	Enterobase	USA	North America	2017	Food	Livestock	Swine	Product-Raw-Ground	32	A
SRR5441830		SRR5441830	Enterobase	USA	North America	2017	Poultry products	Poultry	Avian	comminuted chicken	32	B
SRR5441839		SRR5441839	Enterobase	USA	North America	2017	Poultry products	Poultry	Avian	comminuted chicken	32	A
SRR5444227		SRR5444227	Enterobase	USA	North America	2017	Poultry products	Poultry	Avian	comminuted chicken	32	B
SRR5444230		SRR5444230	Enterobase	USA	North America	2017	Poultry products	Poultry	Avian	raw intact chicken	32	B
SRR5444234		SRR5444234	Enterobase	USA	North America	2017	Poultry products	Poultry	Avian	raw intact chicken	32	B
SRR5444245		SRR5444245	Enterobase	USA	North America	2017	Poultry products	Poultry	Avian	comminuted chicken	32	B
SRR5445900		SRR5445900	Enterobase	USA	North America	1997	Environmental	ND	Water	Fish Water (Pisces)	32	B
SRR5448568		SRR5448568	Enterobase	USA	North America	2017	Poultry products	Poultry	Avian	comminuted chicken	32	A
SRR5448576		SRR5448576	Enterobase	USA	North America	2017	Food	Livestock	Swine	Product-Raw-Intact-Pork	32	B
SRR5454564		SRR5454564	Enterobase	USA	North America	2017	Food	Livestock	Swine	Product-Raw-Intact-Pork	32	A
SRR5459220		SRR5459220	Enterobase	USA	North America	Unknown	Human	clinical			32	A
SRR5459221		SRR5459221	Enterobase	USA	North America	Unknown	Human	clinical			32	A
SRR5459224		SRR5459224	Enterobase	USA	North America	Unknown	Human	clinical			32	A
SRR5459293		SRR5459293	Enterobase	USA	North America	2016	Human	ND	Stool	Age: 40-49	32	B
SRR5459621		SRR5459621	Enterobase	USA	North America	2017	Human		urine		32	B
SRR5459644		SRR5459644	Enterobase	USA	North America	Unknown	Human	clinical			32	A
SRR5459651		SRR5459651	Enterobase	USA	North America	2017	Human		stool		32	B
SRR5459685		SRR5459685	Enterobase	USA	North America	2017	Human		stool		32	A
SRR5460897		SRR5460897	Enterobase	USA	North America	2016	Human	ND	Stool	Age: 0-4	32	A
SRR5469625		SRR5469625	Enterobase	USA	North America	2016	Environmental	Environment	Water	ND	32	B
SRR5470971		SRR5470971	Enterobase	USA	North America	2010	Environmental	Environment	Water	Sewage	32	B
SRR5471085		SRR5471085	Enterobase	USA	North America	2017	Poultry products	Poultry	Avian	comminuted chicken	32	B
SRR5479702		SRR5479702	Enterobase	USA	North America	2017	Poultry	Poultry	Avian	animal-chicken-young chicken	32	B
SRR5479707		SRR5479707	Enterobase	USA	North America	2017	Poultry	Poultry	Avian	animal-chicken-young chicken	32	B
SRR5479723		SRR5479723	Enterobase	USA	North America	2017	Other animals	Livestock	Swine	animal-swine-market swine	32	A
SRR5480979		SRR5480979	Enterobase	USA	North America	2017	Poultry	Poultry	Avian	animal-chicken-young chicken	32	B
SRR5480982		SRR5480982	Enterobase	USA	North America	2017	Other animals	Livestock	Swine	animal-swine-market swine	32	A
SRR5481455		SRR5481455	Enterobase	Unknown	Unknown	Unknown	Unknown				32	A
SRR5481456		SRR5481456	Enterobase	Unknown	Unknown	Unknown	Unknown				32	A
SRR5481457		SRR5481457	Enterobase	Unknown	Unknown	Unknown	Unknown				32	A
SRR5481458		SRR5481458	Enterobase	Unknown	Unknown	Unknown	Unknown				32	A
SRR5483482		SRR5483482	Enterobase	USA	North America	Unknown	Human	clinical			32	B
SRR5483498		SRR5483498	Enterobase	USA	North America	Unknown	Human	clinical			32	A
SRR5486028		SRR5486028	Enterobase	USA	North America	2017	Food	Livestock	Swine	Product-Raw-Intact-Pork	32	B
SRR5486031		SRR5486031	Enterobase	USA	North America	2017	Food	Livestock	Swine	Product-Raw-Intact-Pork	32	A
SRR5486046		SRR5486046	Enterobase	USA	North America	2017	Poultry products	Poultry	Avian	raw intact chicken	32	B
SRR5486098		SRR5486098	Enterobase	USA	North America	2017	Poultry products	Poultry	Avian	comminuted chicken	32	B
SRR5486107		SRR5486107	Enterobase	USA	North America	2017	Poultry products	Poultry	Avian	comminuted chicken	32	A
SRR5486124		SRR5486124	Enterobase	USA	North America	2017	Poultry products	Poultry	Avian	raw intact chicken	32	B
SRR5486128		SRR5486128	Enterobase	USA	North America	2017	Food	Livestock	Swine	Product-Raw-Intact-Pork	32	B
SRR5486130		SRR5486130	Enterobase	USA	North America	2017	Food	Livestock	Swine	Product-Raw-Ground	32	A
SRR5486232		SRR5486232	Enterobase	USA	North America	2016	Human		stool		32	B
SRR5486504		SRR5486504	Enterobase	USA	North America	2016	Human		stool		32	B
SRR5486507		SRR5486507	Enterobase	USA	North America	2016	Human		stool		32	B
SRR5486667		SRR5486667	Enterobase	USA	North America	Unknown	Human	clinical			32	B
SRR5486711		SRR5486711	Enterobase	USA	North America	Unknown	Human	clinical			32	A
SRR5486718		SRR5486718	Enterobase	USA	North America	Unknown	Human	clinical			32	A
SRR5487019		SRR5487019	Enterobase	USA	North America	2017	Food	Livestock	Swine	Product-Raw-Ground	32	B
SRR5487022		SRR5487022	Enterobase	USA	North America	2017	Food	Livestock	Swine	Product-Raw-Ground	32	A
SRR5496038		SRR5496038	Enterobase	USA	North America	2017	Poultry products	Poultry	Avian	comminuted chicken	32	B
SRR5496042		SRR5496042	Enterobase	USA	North America	2017	Poultry products	Poultry	Avian	comminuted chicken	32	A
SRR5496787		SRR5496787	Enterobase	USA	North America	2017	Poultry products	Poultry	Avian	raw intact chicken	32	B
SRR5496967		SRR5496967	Enterobase	USA	North America	2017	Poultry products	Poultry	Avian	raw intact chicken	32	B
SRR5496968		SRR5496968	Enterobase	USA	North America	2017	Poultry products	Poultry	Avian	raw intact chicken	32	B
SRR5497382		SRR5497382	Enterobase	USA	North America	2017	Food	Livestock	Swine	Product-Raw-Ground	32	A
SRR5498097		SRR5498097	Enterobase	USA	North America	2017	Food	Livestock	Swine	Product-Raw-Intact-Pork	3815	A
SRR5498174		SRR5498174	Enterobase	USA	North America	2017	Food	Livestock	Swine	Product-Raw-Ground	32	A
SRR5498796		SRR5498796	Enterobase	USA	North America	2017	Poultry products	Poultry	Avian	comminuted chicken	32	B
SRR5500972		SRR5500972	Enterobase	USA	North America	2017	Human	Human	Human	Homo sapiens	32	A
SRR5501081		SRR5501081	Enterobase	USA	North America	2016	Human		stool		32	B
SRR5501151		SRR5501151	Enterobase	USA	North America	Unknown	Human	clinical			32	B
SRR5501152		SRR5501152	Enterobase	USA	North America	Unknown	Human	clinical			32	A
SRR5501158		SRR5501158	Enterobase	USA	North America	Unknown	Human	clinical			32	A
SRR5508234		SRR5508234	Enterobase	USA	North America	Unknown	Human	clinical			32	A
SRR5508248		SRR5508248	Enterobase	USA	North America	2016	Human		stool		32	A
SRR5508292		SRR5508292	Enterobase	USA	North America	2016	Human		stool		32	A
SRR5508312		SRR5508312	Enterobase	USA	North America	2017	Human		stool		32	B
SRR5508336		SRR5508336	Enterobase	USA	North America	2016	Human		urine		32	A
SRR5508348		SRR5508348	Enterobase	USA	North America	2016-09-20	Human	clinical			32	A
SRR5508456		SRR5508456	Enterobase	USA	North America	Unknown	Human	clinical			32	A
SRR5512640		SRR5512640	Enterobase	USA	North America	Unknown	Human	clinical			32	B
SRR5514420		SRR5514420	Enterobase	USA	North America	2017	Poultry	Poultry	Avian	animal-chicken-young chicken	32	B
SRR5514424		SRR5514424	Enterobase	USA	North America	2017	Other animals	Livestock	Swine	animal-swine-sow	32	A
SRR5514428		SRR5514428	Enterobase	USA	North America	2017	Other animals	Livestock	Swine	animal-swine-market swine	32	A
SRR5514432		SRR5514432	Enterobase	USA	North America	2017	Other animals	Livestock	Bovine	animal-cattle-dairy cow	32	A
SRR5514449		SRR5514449	Enterobase	USA	North America	2017	Food	Livestock	Swine	Product-Raw-Intact-Pork	32	A
SRR5573064		SRR5573064	Enterobase	USA	North America	2012	Human	Human	Human	clinical sample	32	B
SRR5573072		SRR5573072	Enterobase	USA	North America	2012	Human	Human	Human	clinical sample	32	B
SRR5573073		SRR5573073	Enterobase	USA	North America	2012	Human	Human	Human	clinical sample	32	B
SRR5573107		SRR5573107	Enterobase	USA	North America	2011	Human	Human	Human	clinical sample	32	A
SRR5574796		SRR5574796	Enterobase	USA	North America	Unknown	Human	clinical			32	A
SRR5576025		SRR5576025	Enterobase	USA	North America	2017	Poultry products	Poultry	Avian	raw intact chicken	32	B
SRR5576048		SRR5576048	Enterobase	USA	North America	2017	Food	Livestock	Swine	Product-Raw-Ground	32	B
SRR5576102		SRR5576102	Enterobase	USA	North America	2017	Poultry products	Poultry	Avian	raw intact chicken	32	B
SRR5576116		SRR5576116	Enterobase	USA	North America	2017	Poultry products	Poultry	Avian	comminuted chicken	32	B
SRR5576117		SRR5576117	Enterobase	USA	North America	2017	Poultry products	Poultry	Avian	comminuted chicken	32	B
SRR5576584		SRR5576584	Enterobase	USA	North America	2017	Human		stool		32	A
SRR5576605		SRR5576605	Enterobase	USA	North America	2017	Human		stool		32	A
SRR5576607		SRR5576607	Enterobase	USA	North America	2017	Human		urine		32	B
SRR5578794		SRR5578794	Enterobase	USA	North America	2016	Human		stool		32	A
SRR5578844		SRR5578844	Enterobase	USA	North America	2017	Human		stool		32	B
SRR5578852		SRR5578852	Enterobase	USA	North America	2016	Human		stool		32	A
SRR5583082		SRR5583082	Enterobase	USA	North America	2017	Human	clinical			32	B
SRR5583275		SRR5583275	Enterobase	USA	North America	2017	Poultry products	Poultry	Avian	Comminuted Turkey	32	B
SRR5583281		SRR5583281	Enterobase	USA	North America	2017	Poultry products	Poultry	Avian	raw intact chicken	32	A
SRR5583298		SRR5583298	Enterobase	USA	North America	2017	Food	Livestock	Swine	Product-Raw-Intact-Pork	32	A
SRR5583306		SRR5583306	Enterobase	USA	North America	2017	Poultry products	Poultry	Avian	raw intact chicken	32	A
SRR5583308		SRR5583308	Enterobase	USA	North America	2017	Poultry products	Poultry	Avian	raw intact chicken	32	B
SRR5583313		SRR5583313	Enterobase	USA	North America	2017	Food	Livestock	Swine	Product-Raw-Ground	32	A
SRR5583833		SRR5583833	Enterobase	USA	North America	2016	Human	Human	stool		32	B
SRR5583895		SRR5583895	Enterobase	USA	North America	2017-04-17	Human	Human	Stool		32	A
SRR5583898		SRR5583898	Enterobase	USA	North America	2016	Human	Human	stool		32	A
SRR5583922		SRR5583922	Enterobase	USA	North America	2017	Human	Human	stool		32	A
SRR5583950		SRR5583950	Enterobase	USA	North America	2017	Human	Human	Human	Homo sapiens	32	A
SRR5583986		SRR5583986	Enterobase	USA	North America	2017	Human	Human	stool		32	A
SRR5584013		SRR5584013	Enterobase	USA	North America	2017-03-04	Human	Human	Stool		32	A
SRR5584071		SRR5584071	Enterobase	USA	North America	2017-04-15	Human	Human	Stool		32	A
SRR5584075		SRR5584075	Enterobase	USA	North America	2017	Poultry products	Poultry	Avian	raw intact chicken	32	B
SRR5584090		SRR5584090	Enterobase	USA	North America	2017	Poultry products	Poultry	Avian	comminuted chicken	32	B
SRR5584092		SRR5584092	Enterobase	USA	North America	2017	Poultry products	Poultry	Avian	comminuted chicken	32	B
SRR5584172		SRR5584172	Enterobase	USA	North America	2017	Poultry products	Poultry	Avian	comminuted chicken	32	B
SRR5584174		SRR5584174	Enterobase	USA	North America	2017	Poultry products	Poultry	Avian	comminuted chicken	32	A
SRR5584481		SRR5584481	Enterobase	USA	North America	2017	Other animals	Livestock	Swine	animal-swine-sow	32	A
SRR5584491		SRR5584491	Enterobase	USA	North America	2017	Poultry products	Poultry	Avian	comminuted chicken	32	B
SRR5584494		SRR5584494	Enterobase	USA	North America	2017	Poultry products	Poultry	Avian	comminuted chicken	32	B
SRR5584523		SRR5584523	Enterobase	USA	North America	2017	Other animals	Livestock	Swine	animal-swine-market swine	32	A
SRR5584525		SRR5584525	Enterobase	USA	North America	2017	Other animals	Livestock	Swine	animal-swine-market swine	32	A
SRR5584568		SRR5584568	Enterobase	USA	North America	2017	Human	Human	stool		32	B
SRR5584574		SRR5584574	Enterobase	USA	North America	2017	Human	Human	stool		32	A
SRR5584575		SRR5584575	Enterobase	USA	North America	2016	Human	Human	stool		32	A
SRR5584599		SRR5584599	Enterobase	USA	North America	2017	Human	Human	stool		32	B
SRR5584609		SRR5584609	Enterobase	USA	North America	2017-04-01	Human	Human	STOOL		32	A
SRR5584626		SRR5584626	Enterobase	USA	North America	2017	Human	Human	stool		32	A
SRR5584718		SRR5584718	Enterobase	USA	North America	2017	Human	Human	stool		32	A
SRR5584740		SRR5584740	Enterobase	USA	North America	2015	Human	Human	Human	Homo sapiens	32	A
SRR5584800		SRR5584800	Enterobase	USA	North America	2017-03-09	Human	Human	Stool		32	B
SRR5584941		SRR5584941	Enterobase	USA	North America	2017	Human	Human	stool		32	A
SRR5585097		SRR5585097	Enterobase	USA	North America	2017	Human	Human	stool		32	B
SRR5585133		SRR5585133	Enterobase	USA	North America	2017-04-07	Human	Human	Unknown		32	B
SRR5585163		SRR5585163	Enterobase	USA	North America	2017	Human	Human	stool		32	A
SRR5585225		SRR5585225	Enterobase	USA	North America	2017-03-01	Human	Human	Stool		32	A
SRR5586331		SRR5586331	Enterobase	USA	North America	2017-02-22	Human	Human	Stool		32	B
SRR5586341		SRR5586341	Enterobase	USA	North America	2017-04-13	Human	Human	Urine		32	B
SRR5588754		SRR5588754	Enterobase	USA	North America	2015	Human	Human	Human	Homo sapiens	32	B
SRR5588868		SRR5588868	Enterobase	USA	North America	2017	Food	Livestock	Swine	Product-Raw-Intact-Pork	32	A
SRR5589753		SRR5589753	Enterobase	USA	North America	2017	Poultry products	Poultry	Avian	raw intact chicken	32	B
SRR5589760		SRR5589760	Enterobase	USA	North America	2017	Poultry products	Poultry	Avian	comminuted chicken	32	B
SRR5589771		SRR5589771	Enterobase	USA	North America	2017	Poultry products	Poultry	Avian	comminuted chicken	32	B
SRR5589774		SRR5589774	Enterobase	USA	North America	2017	Poultry products	Poultry	Avian	raw intact chicken	32	B
SRR5589775		SRR5589775	Enterobase	USA	North America	2017	Poultry products	Poultry	Avian	comminuted chicken	32	B
SRR5590306		SRR5590306	Enterobase	USA	North America	2017	Human		stool		32	B
SRR5593171		SRR5593171	Enterobase	USA	North America	2017	Poultry products	Poultry	Avian	raw intact chicken	32	B
SRR5593180		SRR5593180	Enterobase	USA	North America	2017	Poultry products	Poultry	Avian	Comminuted Turkey	32	B
SRR5597242		SRR5597242	Enterobase	USA	North America	Unknown	Human	clinical			32	B
SRR5605965		SRR5605965	Enterobase	USA	North America	2017	Human		stool		32	A
SRR5620309		SRR5620309	Enterobase	USA	North America	2017	Food	Livestock	Swine	Product-Raw-Ground	32	A
SRR5628547		SRR5628547	Enterobase	USA	North America	2017	Human		stool		32	A
SRR5628601		SRR5628601	Enterobase	USA	North America	2017	Human		stool		32	B
SRR5628604		SRR5628604	Enterobase	USA	North America	Unknown	Human	clinical			32	B
SRR5631274		SRR5631274	Enterobase	USA	North America	2017-04	Human		host age 20-29	stool	32	B
SRR5631277		SRR5631277	Enterobase	USA	North America	2017-04	Human		host age 40-49	stool	32	B
SRR5631293		SRR5631293	Enterobase	USA	North America	2017-04	Human		host age 70-79	stool	32	B
SRR5632178		SRR5632178	Enterobase	USA	North America	Unknown	Human	clinical			32	A
SRR5632185		SRR5632185	Enterobase	USA	North America	2017	Human		stool		32	A
SRR5632647		SRR5632647	Enterobase	USA	North America	2017	Food	Livestock	Swine	Product-Raw-Intact-Pork	32	A
SRR5632686		SRR5632686	Enterobase	USA	North America	2017	Food	Livestock	Swine	Product-Raw-Intact-Pork	32	A
SRR5632688		SRR5632688	Enterobase	USA	North America	2017	Poultry products	Poultry	Avian	raw intact chicken	32	B
SRR5632691		SRR5632691	Enterobase	USA	North America	2017	Food	Livestock	Swine	Product-Raw-Intact-Pork	32	A
SRR5632692		SRR5632692	Enterobase	USA	North America	2017	Poultry	Poultry	Avian	chicken carcass	32	B
SRR5633668		SRR5633668	Enterobase	USA	North America	Unknown	Human	clinical			32	B
SRR5640217		SRR5640217	Enterobase	USA	North America	Unknown	Human	clinical			32	A
SRR5640241		SRR5640241	Enterobase	USA	North America	2017	Human	Human	stool		32	A
SRR5640243		SRR5640243	Enterobase	USA	North America	2017	Human	Human	stool		32	A
SRR5640375		SRR5640375	Enterobase	USA	North America	2015	Human	Human	Human	Homo sapiens	32	A
SRR5642006		SRR5642006	Enterobase	USA	North America	2017	Human		stool		32	B
SRR5642010		SRR5642010	Enterobase	USA	North America	2017	Human	Human	stool		32	A
SRR5642025		SRR5642025	Enterobase	USA	North America	2017	Human	Human	stool		32	A
SRR5642046		SRR5642046	Enterobase	USA	North America	2017	Human		stool		32	A
SRR5642163		SRR5642163	Enterobase	USA	North America	Unknown	Human	clinical			32	B
SRR5642197		SRR5642197	Enterobase	USA	North America	Unknown	Human	clinical			32	B
SRR5642201		SRR5642201	Enterobase	USA	North America	Unknown	Human	clinical			32	B
SRR5642204		SRR5642204	Enterobase	USA	North America	Unknown	Human	clinical			32	B
SRR5642219		SRR5642219	Enterobase	USA	North America	Unknown	Human	clinical			32	B
SRR5643169		SRR5643169	Enterobase	USA	North America	2017	Poultry products	Poultry	Avian	raw intact chicken	32	B
SRR5643176		SRR5643176	Enterobase	USA	North America	2017	Other animals	Livestock	Swine	animal-swine-market swine	32	A
SRR5643202		SRR5643202	Enterobase	USA	North America	2017	Poultry products	Poultry	Avian	comminuted chicken	32	B
SRR5643203		SRR5643203	Enterobase	USA	North America	2017	Poultry products	Poultry	Avian	raw intact chicken	32	A
SRR5643309		SRR5643309	Enterobase	USA	North America	2017	Poultry	Poultry	Avian	animal-chicken-young chicken	32	B
SRR5645246		SRR5645246	Enterobase	USA	North America	Unknown	Human	clinical			32	A
SRR5645390		SRR5645390	Enterobase	USA	North America	2017-03-29	Human	Human	Stool		32	B
SRR5645401		SRR5645401	Enterobase	USA	North America	2017	Human	Human	stool		32	B
SRR5645429		SRR5645429	Enterobase	USA	North America	2017-03-29	Human	Human	Stool		32	B
SRR5645595		SRR5645595	Enterobase	USA	North America	2017-04-01	Human	Human	Stool		32	B
SRR5646690		SRR5646690	Enterobase	USA	North America	2017	Poultry products	Poultry	Avian	comminuted chicken	32	B
SRR5646778		SRR5646778	Enterobase	USA	North America	2017	Poultry	Poultry	Avian	animal-chicken-young chicken	32	B
SRR5646906		SRR5646906	Enterobase	USA	North America	2017	Other animals	Livestock	Swine	animal-swine-sow	32	A
SRR5646987		SRR5646987	Enterobase	USA	North America	2017	Environmental	Environment	Soil/Dust	environmental swab	32	B
SRR5646990		SRR5646990	Enterobase	USA	North America	2017	Environmental	Environment	Soil/Dust	environmental swab	32	B
SRR5646992		SRR5646992	Enterobase	USA	North America	2017	Environmental	Environment	Soil/Dust	environmental swab	32	B
SRR5646996		SRR5646996	Enterobase	USA	North America	2017	Environmental	Environment	Soil/Dust	environmental swab	32	B
SRR5647013		SRR5647013	Enterobase	USA	North America	2017	Environmental	Environment	Soil/Dust	environmental swab	32	B
SRR5647049		SRR5647049	Enterobase	USA	North America	2017	Poultry products	Poultry	Avian	raw intact chicken	32	B
SRR5647050		SRR5647050	Enterobase	USA	North America	2017	Poultry products	Poultry	Avian	raw intact chicken	32	B
SRR5647051		SRR5647051	Enterobase	USA	North America	2017	Food	Livestock	Bovine	product-raw-intact-beef	32	A
SRR5647052		SRR5647052	Enterobase	USA	North America	2017	Poultry	Poultry	Avian	animal-chicken-young chicken	32	B
SRR5647055		SRR5647055	Enterobase	USA	North America	2017	Other animals	Livestock	Swine	animal-swine-market swine	32	A
SRR5647070		SRR5647070	Enterobase	USA	North America	2017	Poultry products	Poultry	Avian	comminuted chicken	32	B
SRR5647072		SRR5647072	Enterobase	USA	North America	2017	Food	Livestock	Swine	Product-Raw-Ground	32	B
SRR5647074		SRR5647074	Enterobase	USA	North America	2017	Poultry products	Poultry	Avian	raw intact chicken	32	B
SRR5647077		SRR5647077	Enterobase	USA	North America	2017	Food	Livestock	Swine	Product-Raw-Ground	32	A
SRR5650006		SRR5650006	Enterobase	USA	North America	2016	Environmental	Environment	Water	ND	32	B
SRR5650522		SRR5650522	Enterobase	USA	North America	2016	Environmental	Environment	Water	ND	32	B
SRR5650663		SRR5650663	Enterobase	USA	North America	2016	Environmental	Environment	Water	ND	32	B
SRR5655453		SRR5655453	Enterobase	USA	North America	2017	Human		stool		32	A
SRR5655490		SRR5655490	Enterobase	USA	North America	2017	Human		urine		32	B
SRR5655508		SRR5655508	Enterobase	USA	North America	Unknown	Human	clinical			32	B
SRR5655509		SRR5655509	Enterobase	USA	North America	Unknown	Human	clinical			32	B
SRR5655528		SRR5655528	Enterobase	USA	North America	Unknown	Human	clinical			32	B
SRR5655531		SRR5655531	Enterobase	USA	North America	Unknown	Human	clinical			32	A
SRR5655550		SRR5655550	Enterobase	USA	North America	Unknown	Human	clinical			32	B
SRR5655555		SRR5655555	Enterobase	USA	North America	Unknown	Human	clinical			32	B
SRR5657798		SRR5657798	Enterobase	USA	North America	Unknown	Human	clinical			32	A
SRR5657809		SRR5657809	Enterobase	USA	North America	Unknown	Human	clinical			32	A
SRR5659571		SRR5659571	Enterobase	USA	North America	Unknown	Human	clinical			32	A
SRR5659627		SRR5659627	Enterobase	USA	North America	2017	Human		stool		32	B
SRR5659646		SRR5659646	Enterobase	USA	North America	2016	Human	Human	blood		32	A
SRR5659662		SRR5659662	Enterobase	USA	North America	Unknown	Human	clinical			32	A
SRR5659663		SRR5659663	Enterobase	USA	North America	Unknown	Human	clinical			32	B
SRR5659679		SRR5659679	Enterobase	USA	North America	Unknown	Human	clinical			32	B
SRR5659691		SRR5659691	Enterobase	USA	North America	Unknown	Human	clinical			32	B
SRR5660101		SRR5660101	Enterobase	USA	North America	2017	Poultry products	Poultry	Avian	comminuted chicken	32	B
SRR5660115		SRR5660115	Enterobase	USA	North America	2017	Poultry products	Poultry	Avian	comminuted chicken	32	B
SRR5660116		SRR5660116	Enterobase	USA	North America	2017	Food	Livestock	Swine	Product-Raw-Ground	32	A
SRR5660117		SRR5660117	Enterobase	USA	North America	2017	Poultry products	Poultry	Avian	comminuted chicken	32	B
SRR5664433		SRR5664433	Enterobase	USA	North America	2017	Human		stool		32	A
SRR5664438		SRR5664438	Enterobase	USA	North America	2015	Human	Human	Human	Homo sapiens	32	B
SRR5676352		SRR5676352	Enterobase	USA	North America	2016	Human		stool		32	B
SRR5677848		SRR5677848	Enterobase	USA	North America	Unknown	Human	clinical			32	B
SRR5680621		SRR5680621	Enterobase	USA	North America	Unknown	Human	clinical			32	B
SRR5680622		SRR5680622	Enterobase	USA	North America	2017	Human		stool		32	A
SRR5680979		SRR5680979	Enterobase	USA	North America	2017	Food	Livestock	Swine	Product-Raw-Intact-Pork	32	A
SRR5681079		SRR5681079	Enterobase	USA	North America	2017	Poultry products	Poultry	Avian	comminuted chicken	32	B
SRR5682799		SRR5682799	Enterobase	USA	North America	2017	Human		stool		32	B
SRR5683217		SRR5683217	Enterobase	USA	North America	2017	Poultry products	Poultry	Avian	Comminuted Turkey	32	B
SRR5683234		SRR5683234	Enterobase	USA	North America	2017	Poultry products	Poultry	Avian	comminuted chicken	32	B
SRR5683385		SRR5683385	Enterobase	USA	North America	2017	Poultry	Poultry	Avian	chicken carcass	32	B
SRR5683888		SRR5683888	Enterobase	USA	North America	2017	Food	Livestock	Swine	Product-Raw-Ground	32	A
SRR5683890		SRR5683890	Enterobase	USA	North America	2017	Other animals	Livestock	Swine	animal-swine-market swine	32	A
SRR5683992		SRR5683992	Enterobase	USA	North America	2017	Poultry products	Poultry	Avian	raw intact chicken	32	B
SRR5684011		SRR5684011	Enterobase	USA	North America	2017	Food	Livestock	Swine	Product-Raw-Ground	32	B
SRR5684026		SRR5684026	Enterobase	USA	North America	2017	Food	Livestock	Swine	Product-Raw-Intact-Pork	32	A
SRR5684028		SRR5684028	Enterobase	USA	North America	2017	Poultry products	Poultry	Avian	comminuted chicken	32	B
SRR5684061		SRR5684061	Enterobase	USA	North America	2017	Poultry products	Poultry	Avian	comminuted chicken	32	B
SRR5684101		SRR5684101	Enterobase	USA	North America	2017	Poultry products	Poultry	Avian	raw intact chicken	32	B
SRR5684158		SRR5684158	Enterobase	USA	North America	2017	Poultry products	Poultry	Avian	comminuted chicken	32	A
SRR5687394		SRR5687394	Enterobase	USA	North America	2017	Human	clinical			32	B
SRR5693786		SRR5693786	Enterobase	USA	North America	Unknown	Human	clinical			32	B
SRR5693800		SRR5693800	Enterobase	USA	North America	2017	Poultry products	Poultry	Avian	comminuted chicken	32	B
SRR5693813		SRR5693813	Enterobase	USA	North America	2017	Poultry products	Poultry	Avian	comminuted chicken	32	B
SRR5693827		SRR5693827	Enterobase	USA	North America	2017	Food	Livestock	Swine	Product-Raw-Intact-Pork	32	A
SRR5693832		SRR5693832	Enterobase	USA	North America	2017	Poultry products	Poultry	Avian	raw intact chicken	32	B
SRR5704672		SRR5704672	Enterobase	USA	North America	2017	Other animals	Livestock	Swine	animal-swine-sow	32	B
SRR5705182		SRR5705182	Enterobase	USA	North America	2017	Other animals	Livestock	Swine	animal-swine-market swine	32	A
SRR5712169		SRR5712169	Enterobase	USA	North America	2016	Environmental	Poultry	Avian	Chicken drag swab	32	A
SRR5714163		SRR5714163	Enterobase	USA	North America	2017	Human		stool		32	A
SRR5714178		SRR5714178	Enterobase	USA	North America	Unknown	Human	clinical			32	B
SRR5714186		SRR5714186	Enterobase	USA	North America	Unknown	Human	clinical			32	B
SRR5714215		SRR5714215	Enterobase	USA	North America	Unknown	Human	clinical			32	B
SRR5714226		SRR5714226	Enterobase	USA	North America	Unknown	Human	clinical			32	A
SRR5714292		SRR5714292	Enterobase	USA	North America	Unknown	Human	clinical			32	B
SRR5714737		SRR5714737	Enterobase	USA	North America	Unknown	Human	clinical			32	B
SRR5714823		SRR5714823	Enterobase	USA	North America	2017	Human		urine		32	A
SRR5714854		SRR5714854	Enterobase	USA	North America	Unknown	Human	clinical			32	B
SRR5714870		SRR5714870	Enterobase	USA	North America	Unknown	Human	clinical			32	B
SRR5714872		SRR5714872	Enterobase	USA	North America	Unknown	Human	clinical			32	B
SRR5714990		SRR5714990	Enterobase	USA	North America	2015	Human	Human	stool		32	B
SRR5724844		SRR5724844	Enterobase	USA	North America	2017	Human		stool		32	A
SRR5725197		SRR5725197	Enterobase	USA	North America	2015	Human	Human	urine		32	A
SRR5725203		SRR5725203	Enterobase	USA	North America	2015-02-03	Human	Human	Stool		32	A
SRR5725216		SRR5725216	Enterobase	USA	North America	2015	Human	Human	urine		32	B
SRR5725497		SRR5725497	Enterobase	USA	North America	2017	Food	Livestock	Swine	Product-Raw-Ground	32	A
SRR5725500		SRR5725500	Enterobase	USA	North America	2017	Poultry products	Poultry	Avian	comminuted chicken	32	B
SRR5725516		SRR5725516	Enterobase	USA	North America	2017	Food	Livestock	Swine	Product-Raw-Ground	32	A
SRR5740041		SRR5740041	Enterobase	USA	North America	2015	Human		stool		32	A
SRR5740049		SRR5740049	Enterobase	USA	North America	2015	Human		stool		32	B
SRR5742540		SRR5742540	Enterobase	USA	North America	Unknown	Human	clinical			32	A
SRR5742557		SRR5742557	Enterobase	USA	North America	Unknown	Human	Human	Human	ND	32	B
SRR5749760		SRR5749760	Enterobase	USA	North America	Unknown	Human	clinical			32	A
SRR5749987		SRR5749987	Enterobase	USA	North America	Unknown	Human	clinical			32	A
SRR5753177		SRR5753177	Enterobase	USA	North America	2017	Poultry products	Poultry	Avian	comminuted chicken	32	B
SRR5755452		SRR5755452	Enterobase	USA	North America	2015	Human		blood		32	A
SRR5755453		SRR5755453	Enterobase	USA	North America	2015	Human		stool		32	A
SRR5755810		SRR5755810	Enterobase	USA	North America	2016	Human		stool		32	B
SRR5756369		SRR5756369	Enterobase	USA	North America	Unknown	Human	clinical			32	B
SRR5756419		SRR5756419	Enterobase	USA	North America	Unknown	Human	clinical			32	B
SRR5759620		SRR5759620	Enterobase	USA	North America	Unknown	Human	clinical			32	B
SRR5759623		SRR5759623	Enterobase	USA	North America	2015-09-07	Human	Human	Stool		32	B
SRR5759626		SRR5759626	Enterobase	USA	North America	2015-09-06	Human	Human	Stool		32	B
SRR5759647		SRR5759647	Enterobase	USA	North America	2015	Human	Human	stool		32	A
SRR5760367		SRR5760367	Enterobase	USA	North America	2015	Human	Human	stool		32	B
SRR5760399		SRR5760399	Enterobase	USA	North America	2015	Human	Human	urine		32	A
SRR5761338		SRR5761338	Enterobase	USA	North America	Unknown	Human	clinical			32	B
SRR5761342		SRR5761342	Enterobase	USA	North America	2017	Human		stool		32	A
SRR5761347		SRR5761347	Enterobase	USA	North America	Unknown	Human	clinical			32	B
SRR5761370		SRR5761370	Enterobase	USA	North America	2017	Human	clinical			32	A
SRR5761380		SRR5761380	Enterobase	USA	North America	Unknown	Human	clinical			32	B
SRR5762184		SRR5762184	Enterobase	USA	North America	2017	Other animals	Livestock	Swine	animal-swine-market swine	32	A
SRR5762337		SRR5762337	Enterobase	USA	North America	2017	Poultry products	Poultry	Avian	comminuted chicken	32	A
SRR5762340		SRR5762340	Enterobase	USA	North America	2017	Poultry products	Poultry	Avian	comminuted chicken	32	B
SRR5762341		SRR5762341	Enterobase	USA	North America	2017	Poultry products	Poultry	Avian	raw intact chicken	32	A
SRR5762345		SRR5762345	Enterobase	USA	North America	2017	Food	Aquatic animal	Fish	Product-Raw-Intact-Siluriformes	32	A
SRR5762367		SRR5762367	Enterobase	USA	North America	2017	Poultry products	Poultry	Avian	Comminuted Turkey	32	B
SRR5766657		SRR5766657	Enterobase	USA	North America	2017	Poultry products	Poultry	Avian	raw intact chicken	32	B
SRR5767152		SRR5767152	Enterobase	USA	North America	2017	Other animals	Livestock	Swine	animal-swine-sow	32	B
SRR5767153		SRR5767153	Enterobase	USA	North America	2017	Poultry products	Poultry	Avian	comminuted chicken	32	B
SRR5767175		SRR5767175	Enterobase	USA	North America	2017	Poultry	Poultry	Avian	chicken carcass	32	B
SRR5767257		SRR5767257	Enterobase	USA	North America	2017	Poultry products	Poultry	Avian	comminuted chicken	32	B
SRR5767272		SRR5767272	Enterobase	USA	North America	2017	Poultry products	Poultry	Avian	raw intact chicken	32	B
SRR5767278		SRR5767278	Enterobase	USA	North America	2017	Poultry products	Poultry	Avian	comminuted chicken	32	B
SRR5787068		SRR5787068	Enterobase	USA	North America	Unknown	Human	clinical			32	A
SRR5787163		SRR5787163	Enterobase	USA	North America	2015	Human	Human	Human	Homo sapiens	32	B
SRR5791694		SRR5791694	Enterobase	USA	North America	2017	Poultry products	Poultry	Avian	comminuted chicken	32	B
SRR5792003		SRR5792003	Enterobase	USA	North America	2017	Poultry products	Poultry	Avian	comminuted chicken	32	B
SRR5799581		SRR5799581	Enterobase	USA	North America	2017	Human		stool		32	B
SRR5799656		SRR5799656	Enterobase	USA	North America	2016	Human		stool		32	A
SRR5799731		SRR5799731	Enterobase	USA	North America	Unknown	Human	clinical			32	B
SRR5799736		SRR5799736	Enterobase	USA	North America	2017	Human		stool		32	B
SRR5799771		SRR5799771	Enterobase	USA	North America	Unknown	Human	clinical			32	B
SRR5799777		SRR5799777	Enterobase	USA	North America	2017	Human		stool		32	B
SRR5800846		SRR5800846	Enterobase	USA	North America	2017	Food	Livestock	Swine	Product-Raw-Ground	32	A
SRR5801111		SRR5801111	Enterobase	USA	North America	2017	Other animals	Livestock	Swine	animal-swine-market swine	32	A
SRR5801120		SRR5801120	Enterobase	USA	North America	2017	Other animals	Livestock	Swine	animal-swine-market swine	32	B
SRR5804855		SRR5804855	Enterobase	USA	North America	2017	Poultry products	Poultry	Avian	comminuted chicken	32	B
SRR5805041		SRR5805041	Enterobase	USA	North America	2013	Poultry	Poultry	Avian	Broiler carcass	32	A
SRR5806472		SRR5806472	Enterobase	USA	North America	Unknown	Human	clinical			32	A
SRR5806484		SRR5806484	Enterobase	USA	North America	Unknown	Human	clinical			32	A
SRR5806501		SRR5806501	Enterobase	USA	North America	2017	Human		blood		32	A
SRR5806508		SRR5806508	Enterobase	USA	North America	Unknown	Human	clinical			32	B
SRR5806512		SRR5806512	Enterobase	USA	North America	Unknown	Human	clinical			32	B
SRR5806516		SRR5806516	Enterobase	USA	North America	Unknown	Human	clinical			32	B
SRR5806519		SRR5806519	Enterobase	USA	North America	Unknown	Human	clinical			32	B
SRR5808961		SRR5808961	Enterobase	USA	North America	2017	Poultry	Poultry	Avian	animal-chicken-young chicken	32	B
SRR5809229		SRR5809229	Enterobase	USA	North America	2017	Poultry products	Poultry	Avian	comminuted chicken	32	B
SRR5812081		SRR5812081	Enterobase	USA	North America	2017	Human		stool		32	A
SRR5812087		SRR5812087	Enterobase	USA	North America	Unknown	Human	clinical			32	B
SRR5812111		SRR5812111	Enterobase	USA	North America	2017-04	Human	clinical	stool		32	B
SRR5812138		SRR5812138	Enterobase	USA	North America	2017	Human		stool		32	B
SRR5812148		SRR5812148	Enterobase	USA	North America	Unknown	Human	clinical			32	B
SRR5812318		SRR5812318	Enterobase	USA	North America	Unknown	Human	clinical			32	B
SRR5812331		SRR5812331	Enterobase	USA	North America	2017	Human		stool		32	B
SRR5812348		SRR5812348	Enterobase	USA	North America	Unknown	Human	clinical			32	B
SRR5815846		SRR5815846	Enterobase	USA	North America	2017	Other animals	Livestock	Swine	animal-swine-market swine	32	A
SRR5815875		SRR5815875	Enterobase	USA	North America	2017	Other animals	Livestock	Swine	animal-swine-market swine	32	A
SRR5815879		SRR5815879	Enterobase	USA	North America	2017	Other animals	Livestock	Swine	animal-swine-market swine	32	A
SRR5815885		SRR5815885	Enterobase	USA	North America	2017	Other animals	Livestock	Swine	animal-swine-market swine	32	A
SRR5816111		SRR5816111	Enterobase	USA	North America	2017	Poultry	Poultry	Avian	animal-chicken-young chicken	32	B
SRR5819514		SRR5819514	Enterobase	USA	North America	2017	Food	Livestock	Swine	Product-Raw-Ground	32	A
SRR5819652		SRR5819652	Enterobase	USA	North America	2017	Poultry products	Poultry	Avian	comminuted chicken	32	B
SRR5819654		SRR5819654	Enterobase	USA	North America	2017	Poultry products	Poultry	Avian	raw intact chicken	32	B
SRR5819687		SRR5819687	Enterobase	USA	North America	2017	Poultry products	Poultry	Avian	raw intact chicken	32	B
SRR5819725		SRR5819725	Enterobase	USA	North America	2017	Poultry products	Poultry	Avian	raw intact chicken	32	B
SRR5820101		SRR5820101	Enterobase	USA	North America	2017	Poultry products	Poultry	Avian	raw intact chicken	32	B
SRR5820371		SRR5820371	Enterobase	USA	North America	Unknown	Human	clinical			32	B
SRR5820797		SRR5820797	Enterobase	USA	North America	2017-05	Human	clinical	stool		32	A
SRR5820899		SRR5820899	Enterobase	USA	North America	2017	Human	clinical	stool		32	A
SRR5821482		SRR5821482	Enterobase	USA	North America	2017	Human		wound		32	A
SRR5821904		SRR5821904	Enterobase	USA	North America	Unknown	Human	clinical			32	B
SRR5821911		SRR5821911	Enterobase	USA	North America	Unknown	Human	clinical			32	A
SRR5821918		SRR5821918	Enterobase	USA	North America	Unknown	Human	clinical			32	B
SRR5821931		SRR5821931	Enterobase	USA	North America	Unknown	Human	clinical			32	A
SRR5821980		SRR5821980	Enterobase	USA	North America	Unknown	Human	clinical			32	B
SRR5822051		SRR5822051	Enterobase	USA	North America	Unknown	Human	clinical			32	B
SRR5823551		SRR5823551	Enterobase	USA	North America	2017	Human		urine		32	A
SRR5823594		SRR5823594	Enterobase	USA	North America	Unknown	Human	clinical			32	A
SRR5825464		SRR5825464	Enterobase	USA	North America	2017	Other animals	Livestock	Bovine	animal-cattle-dairy cow	32	A
SRR5827427		SRR5827427	Enterobase	USA	North America	Unknown	Human	Human	Human	human	32	B
SRR5828280		SRR5828280	Enterobase	USA	North America	2017	Food	Livestock	Swine	Product-Raw-Ground	32	B
SRR5828288		SRR5828288	Enterobase	USA	North America	2017	Poultry products	Poultry	Avian	comminuted chicken	32	B
SRR5828292		SRR5828292	Enterobase	USA	North America	2017	Poultry products	Poultry	Avian	raw intact chicken	32	B
SRR5829125		SRR5829125	Enterobase	USA	North America	Unknown	Human	clinical			32	A
SRR5832648		SRR5832648	Enterobase	USA	North America	Unknown	Human	clinical			32	B
SRR5838327		SRR5838327	Enterobase	USA	North America	2017	Poultry products	Poultry	Avian	comminuted chicken	32	A
SRR5838328		SRR5838328	Enterobase	USA	North America	2017	Poultry products	Poultry	Avian	comminuted chicken	32	B
SRR5838406		SRR5838406	Enterobase	USA	North America	2017	Food	Livestock	Swine	Product-Raw-Intact-Pork	32	A
SRR5839830		SRR5839830	Enterobase	USA	North America	2017	Poultry products	Poultry	Avian	comminuted chicken	32	B
SRR5839834		SRR5839834	Enterobase	USA	North America	2017	Poultry products	Poultry	Avian	raw intact chicken	32	A
SRR5839936		SRR5839936	Enterobase	USA	North America	2015-01-28	Human	Human	Stool		32	B
SRR5851157		SRR5851157	Enterobase	USA	North America	Unknown	Human	clinical			32	A
SRR5851173		SRR5851173	Enterobase	USA	North America	Unknown	Human	clinical			32	A
SRR5851277		SRR5851277	Enterobase	USA	North America	Unknown	Human	clinical			32	B
SRR5851280		SRR5851280	Enterobase	USA	North America	Unknown	Human	clinical			32	B
SRR5851437		SRR5851437	Enterobase	USA	North America	2017	Poultry products	Poultry	Avian	raw intact chicken	32	B
SRR5852327		SRR5852327	Enterobase	USA	North America	2017	Food	Livestock	Swine	Product-Raw-Ground	32	A
SRR5852329		SRR5852329	Enterobase	USA	North America	2017	Poultry products	Poultry	Avian	comminuted chicken	32	B
SRR5852411		SRR5852411	Enterobase	USA	North America	2017	Poultry	Poultry	Avian	chicken carcass	32	A
SRR5853166		SRR5853166	Enterobase	USA	North America	2017	Food	Livestock	Swine	Product-Raw-Intact-Pork	32	A
SRR5854322		SRR5854322	Enterobase	USA	North America	2016	Human		stool		32	A
SRR5854324		SRR5854324	Enterobase	USA	North America	2016	Human		stool		32	A
SRR5854325		SRR5854325	Enterobase	USA	North America	2016	Human		stool		32	A
SRR5860173		SRR5860173	Enterobase	USA	North America	2017	Poultry products	Poultry	Avian	comminuted chicken	32	B
SRR5860176		SRR5860176	Enterobase	USA	North America	2017	Poultry	Poultry	Avian	chicken carcass	32	B
SRR5860183		SRR5860183	Enterobase	USA	North America	2017	Poultry	Poultry	Avian	chicken carcass	32	B
SRR5861550		SRR5861550	Enterobase	USA	North America	2015	Human	Human	stool		32	B
SRR5861559		SRR5861559	Enterobase	USA	North America	2015	Human	Human	urine		32	A
SRR5861727		SRR5861727	Enterobase	USA	North America	2015-08-16	Human	Human	Stool		32	A
SRR5861842		SRR5861842	Enterobase	USA	North America	2015	Human	Human	stool		32	A
SRR5862667		SRR5862667	Enterobase	USA	North America	2017	Food	Livestock	Swine	Product-Raw-Ground	32	A
SRR5862983		SRR5862983	Enterobase	USA	North America	2017	Other animals	Livestock	Swine	animal-swine-market swine	32	B
SRR5864171		SRR5864171	Enterobase	USA	North America	2017	Human	Human	urine	80-89	32	B
SRR5864319		SRR5864319	Enterobase	USA	North America	2017	Human		stool		32	B
SRR5864395		SRR5864395	Enterobase	USA	North America	Unknown	Human	clinical			32	A
SRR5864408		SRR5864408	Enterobase	USA	North America	Unknown	Human	clinical			32	A
SRR5864423		SRR5864423	Enterobase	USA	North America	2017	Human		stool		32	B
SRR5864463		SRR5864463	Enterobase	USA	North America	2017	Human	Human	stool	80-89	32	B
SRR5864536		SRR5864536	Enterobase	USA	North America	2017	Human	clinical			32	B
SRR5864588		SRR5864588	Enterobase	USA	North America	Unknown	Human	Human	Human	ND	32	A
SRR5864595		SRR5864595	Enterobase	USA	North America	Unknown	Human	clinical			32	A
SRR5865147		SRR5865147	Enterobase	USA	North America	2017	Human	Human	stool	60-69	32	A
SRR5865222		SRR5865222	Enterobase	USA	North America	2017	Human	Human	urine	60-69	32	B
SRR5865231		SRR5865231	Enterobase	USA	North America	2017	Human	Human	stool	0-4	32	A
SRR5865301		SRR5865301	Enterobase	USA	North America	Unknown	Human	clinical			32	B
SRR5865304		SRR5865304	Enterobase	USA	North America	Unknown	Human	clinical			32	B
SRR5865310		SRR5865310	Enterobase	USA	North America	Unknown	Human	clinical			32	B
SRR5865324		SRR5865324	Enterobase	USA	North America	Unknown	Human	clinical			32	B
SRR5865335		SRR5865335	Enterobase	USA	North America	Unknown	Human	clinical			32	A
SRR5865373		SRR5865373	Enterobase	USA	North America	2017	Poultry products	Poultry	Avian	Comminuted Turkey	32	B
SRR5865375		SRR5865375	Enterobase	USA	North America	2017	Poultry products	Poultry	Avian	raw intact chicken	32	B
SRR5865377		SRR5865377	Enterobase	USA	North America	2017	Poultry	Poultry	Avian	chicken carcass	32	B
SRR5865378		SRR5865378	Enterobase	USA	North America	2017	Poultry products	Poultry	Avian	raw intact chicken	32	B
SRR5865387		SRR5865387	Enterobase	USA	North America	2017	Food	Livestock	Swine	Product-Raw-Ground	32	B
SRR5865397		SRR5865397	Enterobase	USA	North America	2017	Poultry products	Poultry	Avian	raw intact chicken	32	B
SRR5865421		SRR5865421	Enterobase	USA	North America	Unknown	Human	clinical			32	A
SRR5865519		SRR5865519	Enterobase	USA	North America	2017	Poultry products	Poultry	Avian	Comminuted Turkey	32	B
SRR5865521		SRR5865521	Enterobase	USA	North America	2017	Other animals	Livestock	Swine	animal-swine-market swine	32	B
SRR5865663		SRR5865663	Enterobase	USA	North America	2017	Poultry products	Poultry	Avian	comminuted chicken	32	B
SRR5865665		SRR5865665	Enterobase	USA	North America	2017	Poultry products	Poultry	Avian	comminuted chicken	32	B
SRR5865668		SRR5865668	Enterobase	USA	North America	2017	Poultry products	Poultry	Avian	comminuted chicken	32	B
SRR5865683		SRR5865683	Enterobase	USA	North America	2017	Other animals	Livestock	Swine	animal-swine-market swine	32	A
SRR5865684		SRR5865684	Enterobase	USA	North America	2017	Poultry products	Poultry	Avian	comminuted chicken	32	B
SRR5865686		SRR5865686	Enterobase	USA	North America	2017	Other animals	Livestock	Swine	animal-swine-market swine	32	A
SRR5865687		SRR5865687	Enterobase	USA	North America	2017	Poultry	Poultry	Avian	animal-chicken-young chicken	32	B
SRR5868184		SRR5868184	Enterobase	USA	North America	Unknown	Human	Human	Stool		32	B
SRR5868271		SRR5868271	Enterobase	USA	North America	2015	Human	Human	blood		32	B
SRR5868308		SRR5868308	Enterobase	USA	North America	2015	Human	Human	urine		32	A
SRR5870990		SRR5870990	Enterobase	USA	North America	2017	Poultry products	Poultry	Avian	comminuted chicken	32	B
SRR5874787		SRR5874787	Enterobase	USA	North America	2015	Human		stool		32	B
SRR5874788		SRR5874788	Enterobase	USA	North America	2015	Human	Human	urine		32	B
SRR5875108		SRR5875108	Enterobase	USA	North America	2017	Animal feed	Animal feed	ND	Pet Food Ingredient	32	A
SRR5875112		SRR5875112	Enterobase	USA	North America	2017	Other animals	Environment	Soil/Dust	Carcass Swab	32	A
SRR5875236		SRR5875236	Enterobase	USA	North America	2017	Environmental	Environment	Soil/Dust	Environmental sponge	32	A
SRR5875962		SRR5875962	Enterobase	USA	North America	2017	Human	Human	stool	Unknown	32	A
SRR5875970		SRR5875970	Enterobase	USA	North America	Unknown	Human	clinical			32	A
SRR5875996		SRR5875996	Enterobase	USA	North America	2017	Human	Human	stool	30-39	32	B
SRR5876110		SRR5876110	Enterobase	USA	North America	2016	Human		stool		32	A
SRR5876113		SRR5876113	Enterobase	USA	North America	2017	Human	Human	stool	60-69	32	B
SRR5876124		SRR5876124	Enterobase	USA	North America	Unknown	Human	clinical			32	A
SRR5876142		SRR5876142	Enterobase	USA	North America	2017	Poultry products	Poultry	Avian	raw intact chicken	32	A
SRR5876334		SRR5876334	Enterobase	USA	North America	2017-06-26	Human	clinical			32	A
SRR5876394		SRR5876394	Enterobase	USA	North America	2017	Human	Human	stool	50-59	32	A
SRR5876417		SRR5876417	Enterobase	USA	North America	Unknown	Human	clinical			32	B
SRR5876660		SRR5876660	Enterobase	USA	North America	2017	Human	Human	urine	20-29	32	A
SRR5876693		SRR5876693	Enterobase	USA	North America	2016	Human		stool		32	A
SRR5876829		SRR5876829	Enterobase	USA	North America	2017	Human	Human	stool	30-39	32	B
SRR5879178		SRR5879178	Enterobase	USA	North America	2017	Poultry products	Poultry	Avian	raw intact chicken	32	A
SRR5879187		SRR5879187	Enterobase	USA	North America	2017	Poultry products	Poultry	Avian	raw intact chicken	32	B
SRR5879189		SRR5879189	Enterobase	USA	North America	2017	Poultry	Poultry	Avian	chicken carcass	32	B
SRR5879413		SRR5879413	Enterobase	USA	North America	2017	Poultry	Poultry	Avian	animal-chicken-young chicken	32	B
SRR5879421		SRR5879421	Enterobase	USA	North America	2017	Food	Livestock	Swine	Product-Raw-Ground	32	B
SRR5879442		SRR5879442	Enterobase	USA	North America	2017	Food	Livestock	Swine	Product-Raw-Ground	32	A
SRR5881992		SRR5881992	Enterobase	USA	North America	2017	Food	Livestock	Swine	Product-Raw-Ground	32	A
SRR5881994		SRR5881994	Enterobase	USA	North America	2017	Poultry products	Poultry	Avian	raw intact chicken	32	B
SRR5884525		SRR5884525	Enterobase	USA	North America	2017	Food	Livestock	Swine	Product-Raw-Ground	32	A
SRR5884528		SRR5884528	Enterobase	USA	North America	2017	Poultry	Poultry	Avian	chicken carcass	32	B
SRR5887810		SRR5887810	Enterobase	USA	North America	Unknown	Human	clinical			32	B
SRR5888435		SRR5888435	Enterobase	USA	North America	Unknown	Human	clinical			32	A
SRR5888651		SRR5888651	Enterobase	USA	North America	Unknown	Human	clinical			32	B
SRR5888661		SRR5888661	Enterobase	USA	North America	Unknown	Human	clinical			32	B
SRR5888662		SRR5888662	Enterobase	USA	North America	Unknown	Human	clinical			32	B
SRR5888685		SRR5888685	Enterobase	USA	North America	2017	Human	Human	stool	50-59	32	B
SRR5889604		SRR5889604	Enterobase	USA	North America	2017	Poultry products	Poultry	Avian	raw intact chicken	32	B
SRR5889608		SRR5889608	Enterobase	USA	North America	2017	Food	Livestock	Swine	Product-Raw-Ground	32	A
SRR5890251		SRR5890251	Enterobase	USA	North America	2017	Poultry products	Poultry	Avian	comminuted chicken	32	B
SRR5890258		SRR5890258	Enterobase	USA	North America	2017	Poultry products	Poultry	Avian	raw intact chicken	32	B
SRR5890264		SRR5890264	Enterobase	USA	North America	2017	Poultry products	Poultry	Avian	raw intact chicken	32	B
SRR5890281		SRR5890281	Enterobase	USA	North America	2017	Poultry products	Poultry	Avian	comminuted chicken	32	B
SRR5890283		SRR5890283	Enterobase	USA	North America	2017	Poultry products	Poultry	Avian	raw intact chicken	32	B
SRR5890302		SRR5890302	Enterobase	USA	North America	2017	Poultry products	Poultry	Avian	raw intact chicken	32	B
SRR5890469		SRR5890469	Enterobase	USA	North America	2015	Human	Human	Human	Homo sapiens	32	B
SRR5890558		SRR5890558	Enterobase	USA	North America	Unknown	Human	clinical			32	B
SRR5890566		SRR5890566	Enterobase	USA	North America	Unknown	Human	clinical			32	B
SRR5890589		SRR5890589	Enterobase	USA	North America	2017	Human	Human	stool	30-39	32	B
SRR5890599		SRR5890599	Enterobase	USA	North America	2014	Human		stool		32	A
SRR5896122		SRR5896122	Enterobase	USA	North America	2015	Human	Human	stool		32	A
SRR5896124		SRR5896124	Enterobase	USA	North America	2015	Human	Human	stool		32	A
SRR5901566		SRR5901566	Enterobase	USA	North America	2017	Other animals	Livestock	Swine	animal-swine-market swine	32	A
SRR5901619		SRR5901619	Enterobase	USA	North America	2017	Food	Livestock	Swine	Product-Raw-Ground	32	B
SRR5901624		SRR5901624	Enterobase	USA	North America	2017	Poultry products	Poultry	Avian	comminuted chicken	32	B
SRR5901631		SRR5901631	Enterobase	USA	North America	2017	Food	Livestock	Swine	Product-Raw-Ground	32	A
SRR5901635		SRR5901635	Enterobase	USA	North America	2017	Poultry products	Poultry	Avian	comminuted chicken	32	A
SRR5901864		SRR5901864	Enterobase	USA	North America	2017	Food	Livestock	Bovine	comminuted beef	32	B
SRR5901866		SRR5901866	Enterobase	USA	North America	2017	Poultry products	Poultry	Avian	comminuted chicken	32	A
SRR5901884		SRR5901884	Enterobase	USA	North America	2017	Poultry products	Poultry	Avian	comminuted chicken	32	B
SRR5902696		SRR5902696	Enterobase	USA	North America	2017	Other animals	Livestock	Swine	animal-swine-market swine	32	B
SRR5906853		SRR5906853	Enterobase	USA	North America	Unknown	Human	clinical			32	B
SRR5906855		SRR5906855	Enterobase	USA	North America	Unknown	Human	clinical			32	B
SRR5906857		SRR5906857	Enterobase	USA	North America	Unknown	Human	clinical			32	B
SRR5906866		SRR5906866	Enterobase	USA	North America	Unknown	Human	clinical			32	B
SRR5906868		SRR5906868	Enterobase	USA	North America	Unknown	Human	clinical			32	B
SRR5906869		SRR5906869	Enterobase	USA	North America	Unknown	Human	clinical			32	B
SRR5906870		SRR5906870	Enterobase	USA	North America	Unknown	Human	clinical			32	B
SRR5906871		SRR5906871	Enterobase	USA	North America	Unknown	Human	clinical			32	B
SRR5906913		SRR5906913	Enterobase	USA	North America	Unknown	Human	clinical			32	B
SRR5907145		SRR5907145	Enterobase	USA	North America	2017	Human	Human	stool	0-4	32	A
SRR5907261		SRR5907261	Enterobase	USA	North America	2017	Human		stool		32	B
SRR5908143		SRR5908143	Enterobase	USA	North America	2017	Human	Human	stool	30-39	32	B
SRR5908156		SRR5908156	Enterobase	USA	North America	2017	Human	clinical			32	A
SRR5908157		SRR5908157	Enterobase	USA	North America	2017	Human	Human	stool	70-79	32	B
SRR5908454		SRR5908454	Enterobase	USA	North America	Unknown	Human	clinical			32	A
SRR5908497		SRR5908497	Enterobase	USA	North America	2017	Human	Human	stool	60-69	32	A
SRR5908519		SRR5908519	Enterobase	USA	North America	2017	Human	Human	stool	0-4	32	B
SRR5908524		SRR5908524	Enterobase	USA	North America	2017	Human	Human	stool	20-29	32	B
SRR5908543		SRR5908543	Enterobase	USA	North America	2017	Human	Human	stool	20-29	32	A
SRR5910126		SRR5910126	Enterobase	USA	North America	2016	Other animals	Livestock	Bovine	bovine kidney (Bos taurus)	32	B
SRR5910145		SRR5910145	Enterobase	USA	North America	2017	Poultry products	Poultry	Avian	comminuted chicken	32	B
SRR5910150		SRR5910150	Enterobase	USA	North America	2017	Poultry products	Poultry	Avian	comminuted chicken	32	B
SRR5910154		SRR5910154	Enterobase	USA	North America	2017	Poultry products	Poultry	Avian	raw intact chicken	32	A
SRR5910164		SRR5910164	Enterobase	USA	North America	2017	Poultry products	Poultry	Avian	comminuted chicken	32	A
SRR5920090		SRR5920090	Enterobase	USA	North America	2017	Human		stool		32	B
SRR5920102		SRR5920102	Enterobase	USA	North America	2017	Human	Human	urine	70-79	32	B
SRR5920238		SRR5920238	Enterobase	USA	North America	2017	Human	Human	stool	0-4	32	A
SRR5920772		SRR5920772	Enterobase	USA	North America	2017	Poultry products	Poultry	Avian	comminuted chicken	32	B
SRR5920993		SRR5920993	Enterobase	USA	North America	2017	Poultry products	Poultry	Avian	comminuted chicken	32	B
SRR5921263		SRR5921263	Enterobase	USA	North America	2017	Human	Human	stool	0-4	32	A
SRR5921309		SRR5921309	Enterobase	USA	North America	2017-06-14	Human	Human	Urine		32	B
SRR5921427		SRR5921427	Enterobase	USA	North America	Unknown	Human	clinical			32	B
SRR5921459		SRR5921459	Enterobase	USA	North America	2017-06-17	Human	Human	Urine		32	B
SRR5921516		SRR5921516	Enterobase	USA	North America	2017	Human	Human	stool	40-49	32	B
SRR5921523		SRR5921523	Enterobase	USA	North America	2017	Human	Human	stool	50-59	32	B
SRR5926921		SRR5926921	Enterobase	USA	North America	2015-06-13	Human	Human	Stool		32	B
SRR5927284		SRR5927284	Enterobase	USA	North America	Unknown	Human	Human	stool		32	B
SRR5927296		SRR5927296	Enterobase	USA	North America	2015	Human	Human	stool		32	A
SRR5927328		SRR5927328	Enterobase	USA	North America	2015	Human	Human	stool		32	A
SRR5927332		SRR5927332	Enterobase	USA	North America	2015	Human	Human	blood		32	A
SRR5927417		SRR5927417	Enterobase	USA	North America	Unknown	Human	clinical			32	B
SRR5929567		SRR5929567	Enterobase	USA	North America	Unknown	Human	clinical			32	A
SRR5929582		SRR5929582	Enterobase	USA	North America	2017	Human	Human	stool	70-79	32	A
SRR5929631		SRR5929631	Enterobase	USA	North America	Unknown	Human	clinical			32	A
SRR5929639		SRR5929639	Enterobase	USA	North America	Unknown	Human	clinical			32	B
SRR5930155		SRR5930155	Enterobase	USA	North America	2017	Poultry products	Poultry	Avian	comminuted chicken	32	B
SRR5930156		SRR5930156	Enterobase	USA	North America	2017	Poultry	Poultry	Avian	chicken carcass	32	A
SRR5930166		SRR5930166	Enterobase	USA	North America	2017	Poultry products	Poultry	Avian	comminuted chicken	32	A
SRR5930214		SRR5930214	Enterobase	USA	North America	2017	Other animals	Livestock	Swine	animal-swine-market swine	32	B
SRR5932401		SRR5932401	Enterobase	USA	North America	Unknown	Human	clinical			32	A
SRR5932654		SRR5932654	Enterobase	USA	North America	2017	Human	Human	stool	80-89	32	A
SRR5932669		SRR5932669	Enterobase	USA	North America	2017	Human	Human	stool	0-4	32	A
SRR5932756		SRR5932756	Enterobase	USA	North America	2017	Human	clinical			32	A
SRR5932759		SRR5932759	Enterobase	USA	North America	2017	Human		stool		32	B
SRR5935685		SRR5935685	Enterobase	USA	North America	2017	Human		stool		32	B
SRR5935694		SRR5935694	Enterobase	USA	North America	2017	Human	Human	stool	40-49	32	A
SRR5935701		SRR5935701	Enterobase	USA	North America	2017	Human		stool		32	B
SRR5944119		SRR5944119	Enterobase	USA	North America	2015-05-18	Human	Human	Stool		32	A
SRR5945326		SRR5945326	Enterobase	USA	North America	2017	Human	Human	stool	5-9.	32	A
SRR5945330		SRR5945330	Enterobase	USA	North America	Unknown	Human	clinical			32	B
SRR5945333		SRR5945333	Enterobase	USA	North America	Unknown	Human	clinical			32	B
SRR5945349		SRR5945349	Enterobase	USA	North America	Unknown	Human	clinical			32	B
SRR5945371		SRR5945371	Enterobase	USA	North America	Unknown	Human	clinical			32	A
SRR5945378		SRR5945378	Enterobase	USA	North America	Unknown	Human	clinical			32	A
SRR5945552		SRR5945552	Enterobase	USA	North America	2017	Human	Human	urine	40-49	32	A
SRR5945812		SRR5945812	Enterobase	USA	North America	2017	Poultry products	Poultry	Avian	comminuted chicken	32	B
SRR5945813		SRR5945813	Enterobase	USA	North America	2017	Poultry products	Poultry	Avian	comminuted chicken	32	B
SRR5947633		SRR5947633	Enterobase	USA	North America	Unknown	Human	clinical			32	A
SRR5947688		SRR5947688	Enterobase	USA	North America	2017	Human	Human	stool	60-69	32	B
SRR5947701		SRR5947701	Enterobase	USA	North America	2017	Human	Human	stool	80-89	32	A
SRR5947727		SRR5947727	Enterobase	USA	North America	2017	Human	Human	stool	30-39	32	A
SRR5947730		SRR5947730	Enterobase	USA	North America	2017	Human	Human	stool	5-9.	32	B
SRR5947760		SRR5947760	Enterobase	USA	North America	2017	Human	Human	stool	30-39	32	B
SRR5947768		SRR5947768	Enterobase	USA	North America	Unknown	Human	clinical			32	A
SRR5947777		SRR5947777	Enterobase	Mexico	North America	2017	Food	Environment	Plant	papaya	32	B
SRR5947795		SRR5947795	Enterobase	USA	North America	2017	Human	Human	stool	50-59	32	A
SRR5948405		SRR5948405	Enterobase	USA	North America	Unknown	Human	clinical			32	B
SRR5948410		SRR5948410	Enterobase	USA	North America	Unknown	Human	clinical			32	B
SRR5948505		SRR5948505	Enterobase	USA	North America	2017	Human	Human	stool	70-79	32	B
SRR5948515		SRR5948515	Enterobase	USA	North America	2017	Human	Human	stool	0-4	32	A
SRR5950820		SRR5950820	Enterobase	USA	North America	2017	Poultry products	Poultry	Avian	Raw Chicken	32	A
SRR5950823		SRR5950823	Enterobase	USA	North America	2017	Animal feed	Animal feed	ND	Pet Food Ingredient	32	A
SRR5951319		SRR5951319	Enterobase	USA	North America	Unknown	Human	clinical			32	B
SRR5951334		SRR5951334	Enterobase	USA	North America	2017	Animal feed	Animal feed	ND	Pet Food Ingredient	32	A
SRR5951350		SRR5951350	Enterobase	USA	North America	Unknown	Human	clinical			32	A
SRR5951368		SRR5951368	Enterobase	USA	North America	2017	Human	clinical			32	B
SRR5951410		SRR5951410	Enterobase	USA	North America	2017	Environmental	Environment	Soil/Dust	environmental swab	32	A
SRR5951445		SRR5951445	Enterobase	USA	North America	Unknown	Human	clinical			32	A
SRR5951454		SRR5951454	Enterobase	USA	North America	Unknown	Human	clinical			32	A
SRR5951459		SRR5951459	Enterobase	USA	North America	2017	Human	Human	stool	60-69	32	B
SRR5951610		SRR5951610	Enterobase	USA	North America	2017	Animal feed	Animal feed	ND	Pet Food Ingredient	32	A
SRR5955184		SRR5955184	Enterobase	USA	North America	2017	Poultry products	Poultry	Avian	comminuted chicken	32	B
SRR5955229		SRR5955229	Enterobase	USA	North America	2017	Poultry products	Poultry	Avian	raw intact chicken	32	B
SRR5955260		SRR5955260	Enterobase	USA	North America	Unknown	Human	clinical			32	B
SRR5955275		SRR5955275	Enterobase	USA	North America	Unknown	Human	clinical			32	B
SRR5955276		SRR5955276	Enterobase	USA	North America	Unknown	Human	clinical			32	B
SRR5955304		SRR5955304	Enterobase	USA	North America	2017	Human	Human	stool	30-39	32	B
SRR5955309		SRR5955309	Enterobase	USA	North America	2017	Human		stool		32	A
SRR5955374		SRR5955374	Enterobase	USA	North America	2017	Poultry products	Poultry	Avian	raw intact chicken	32	B
SRR5955382		SRR5955382	Enterobase	USA	North America	2017	Poultry products	Poultry	Avian	raw intact chicken	32	B
SRR5955388		SRR5955388	Enterobase	USA	North America	2017	Food	Livestock	Swine	Product-Raw-Intact-Pork	32	A
SRR5956475		SRR5956475	Enterobase	USA	North America	2017	Poultry products	Poultry	Avian	comminuted chicken	32	B
SRR5956482		SRR5956482	Enterobase	USA	North America	2017	Poultry products	Poultry	Avian	Comminuted Turkey	32	B
SRR5956483		SRR5956483	Enterobase	USA	North America	2017	Poultry products	Poultry	Avian	Comminuted Turkey	32	B
SRR5956555		SRR5956555	Enterobase	USA	North America	2017	Poultry	Poultry	Avian	animal-chicken-young chicken	32	B
SRR5956556		SRR5956556	Enterobase	USA	North America	2017	Poultry products	Poultry	Avian	comminuted chicken	32	A
SRR5962582		SRR5962582	Enterobase	USA	North America	Unknown	Human	clinical			32	A
SRR5962583		SRR5962583	Enterobase	USA	North America	Unknown	Human	clinical			32	B
SRR5967200		SRR5967200	Enterobase	USA	North America	2017	Poultry products	Poultry	Avian	comminuted chicken	32	B
SRR5967213		SRR5967213	Enterobase	USA	North America	2017	Poultry products	Poultry	Avian	comminuted chicken	32	B
SRR5967216		SRR5967216	Enterobase	USA	North America	2017	Poultry products	Poultry	Avian	raw intact chicken	4196	B
SRR5967217		SRR5967217	Enterobase	USA	North America	2017	Poultry products	Poultry	Avian	comminuted chicken	32	B
SRR5967219		SRR5967219	Enterobase	USA	North America	2017	Poultry products	Poultry	Avian	raw intact chicken	32	B
SRR5970364		SRR5970364	Enterobase	USA	North America	2017	Poultry products	Poultry	Avian	raw intact chicken	32	A
SRR5978561		SRR5978561	Enterobase	USA	North America	Unknown	Human	clinical			32	A
SRR5978796		SRR5978796	Enterobase	USA	North America	2017	Poultry	Poultry	Avian	animal-chicken-young chicken	32	B
SRR5980266		SRR5980266	Enterobase	USA	North America	2017	Poultry products	Poultry	Avian	comminuted chicken	32	B
SRR5980270		SRR5980270	Enterobase	USA	North America	2017	Food	Livestock	Swine	Product-Raw-Ground	32	A
SRR5980389		SRR5980389	Enterobase	USA	North America	2017	Poultry	Poultry	Avian	Animal-Turkey-Turkey Carcass Sponge	32	A
SRR5980422		SRR5980422	Enterobase	USA	North America	2017	Poultry products	Poultry	Avian	raw intact chicken	32	B
SRR5982082		SRR5982082	Enterobase	USA	North America	2017	Food	Livestock	Swine	Product-Raw-Ground	32	A
SRR5982085		SRR5982085	Enterobase	USA	North America	2017	Other animals	Livestock	Swine	animal-swine-market swine	32	A
SRR5982094		SRR5982094	Enterobase	USA	North America	2017	Food	Livestock	Swine	Product-Raw-Ground	32	A
SRR5982385		SRR5982385	Enterobase	USA	North America	2017	Poultry products	Poultry	Avian	Comminuted Turkey	32	B
SRR5982388		SRR5982388	Enterobase	USA	North America	2017	Poultry products	Poultry	Avian	raw intact chicken	32	A
SRR5982392		SRR5982392	Enterobase	USA	North America	2017	Poultry products	Poultry	Avian	comminuted chicken	32	B
SRR5982396		SRR5982396	Enterobase	USA	North America	2017	Food	Livestock	Swine	Product-Raw-Ground	32	A
SRR5985796		SRR5985796	Enterobase	USA	North America	2017	Poultry products	Poultry	Avian	raw intact chicken	32	B
SRR5985911		SRR5985911	Enterobase	USA	North America	2015	Food	Environment	Plant	Raw Almonds	32	A
SRR5985924		SRR5985924	Enterobase	USA	North America	2015	Animal feed	ND	ND	Raw Bone	32	A
SRR5985926		SRR5985926	Enterobase	USA	North America	2015	Animal feed	ND	ND	Raw Bone	32	A
SRR5988397		SRR5988397	Enterobase	USA	North America	Unknown	Human	clinical			32	B
SRR5988768		SRR5988768	Enterobase	USA	North America	Unknown	Human	clinical			32	B
SRR5989065		SRR5989065	Enterobase	USA	North America	2017	Human		stool		32	B
SRR5990709		SRR5990709	Enterobase	USA	North America	2015	Animal feed	Animal feed	ND	Pet Foods	32	B
SRR5990952		SRR5990952	Enterobase	USA	North America	Unknown	Human	clinical			32	B
SRR5990972		SRR5990972	Enterobase	USA	North America	Unknown	Human	clinical			32	B
SRR5991559		SRR5991559	Enterobase	USA	North America	2017	Food	Livestock	Bovine	Beef Meat	32	A
SRR5993086		SRR5993086	Enterobase	USA	North America	Unknown	Human	clinical			32	B
SRR5995890		SRR5995890	Enterobase	USA	North America	Unknown	Human	clinical			32	A
SRR5995903		SRR5995903	Enterobase	USA	North America	2017	Human	Human	stool	30-39	32	B
SRR5995924		SRR5995924	Enterobase	USA	North America	Unknown	Human	clinical			32	B
SRR5995928		SRR5995928	Enterobase	USA	North America	2017	Human	Human	stool	70-79	32	B
SRR5995939		SRR5995939	Enterobase	USA	North America	Unknown	Human	clinical			32	A
SRR5996327		SRR5996327	Enterobase	USA	North America	2017	Poultry products	Poultry	Avian	comminuted chicken	32	B
SRR5997419		SRR5997419	Enterobase	USA	North America	2017	Poultry products	Poultry	Avian	raw intact chicken	32	B
SRR6006743		SRR6006743	Enterobase	USA	North America	2017	Human	Human	stool	Age: 36 male	32	B
SRR6006744		SRR6006744	Enterobase	USA	North America	2017	Human	Human	stool	Age: 60 male	32	B
SRR6006966		SRR6006966	Enterobase	USA	North America	2017	Poultry	Poultry	Avian	animal-chicken-young chicken	32	B
SRR6006968		SRR6006968	Enterobase	USA	North America	2017	Other animals	Livestock	Swine	animal-swine-market swine	32	A
SRR6007339		SRR6007339	Enterobase	USA	North America	2017	Other animals	Livestock	Swine	animal-swine-market swine	32	A
SRR6008526		SRR6008526	Enterobase	USA	North America	2017	Poultry products	Poultry	Avian	raw intact chicken	32	B
SRR6008528		SRR6008528	Enterobase	USA	North America	2017	Poultry products	Poultry	Avian	raw intact chicken	32	B
SRR6008530		SRR6008530	Enterobase	USA	North America	2017	Food	Livestock	Swine	Product-Raw-Ground	32	A
SRR6008878		SRR6008878	Enterobase	USA	North America	2017	Other animals	Livestock	Swine	animal-swine-market swine	32	B
SRR6008892		SRR6008892	Enterobase	USA	North America	2017	Other animals	Livestock	Bovine	animal-cattle-steer	32	B
SRR6010163		SRR6010163	Enterobase	USA	North America	2017	Poultry products	Poultry	Avian	comminuted chicken	32	A
SRR6010214		SRR6010214	Enterobase	USA	North America	2017	Poultry products	Poultry	Avian	comminuted chicken	32	B
SRR6010316		SRR6010316	Enterobase	USA	North America	2017	Food	Livestock	Swine	Product-Raw-Ground	32	A
SRR6011717		SRR6011717	Enterobase	USA	North America	2017	Poultry	Poultry	Avian	chicken carcass	32	B
SRR6011742		SRR6011742	Enterobase	USA	North America	2017	Food	Livestock	Swine	Product-Raw-Intact-Pork	32	A
SRR6011799		SRR6011799	Enterobase	USA	North America	2017	Poultry products	Poultry	Avian	comminuted chicken	32	A
SRR6014147		SRR6014147	Enterobase	USA	North America	Unknown	Human	clinical			32	A
SRR6014153		SRR6014153	Enterobase	USA	North America	Unknown	Human	clinical			32	A
SRR6014183		SRR6014183	Enterobase	USA	North America	Unknown	Human	clinical			32	A
SRR6014184		SRR6014184	Enterobase	USA	North America	Unknown	Human	clinical			32	B
SRR6014216		SRR6014216	Enterobase	USA	North America	Unknown	Human	clinical			32	A
SRR6014228		SRR6014228	Enterobase	USA	North America	2017	Human	Human	stool	50-59	32	B
SRR6019639		SRR6019639	Enterobase	USA	North America	Unknown	Human	clinical			32	B
SRR6019659		SRR6019659	Enterobase	USA	North America	Unknown	Human	clinical			32	B
SRR6025207		SRR6025207	Enterobase	USA	North America	2017	Poultry products	Poultry	Avian	comminuted chicken	32	B
SRR6025891		SRR6025891	Enterobase	USA	North America	Unknown	Human	clinical			32	B
SRR6025950		SRR6025950	Enterobase	USA	North America	2017	Human	Human	stool	80-89	32	A
SRR6025953		SRR6025953	Enterobase	USA	North America	2017	Human	clinical			32	B
SRR6025955		SRR6025955	Enterobase	USA	North America	Unknown	Human	clinical			32	B
SRR6025966		SRR6025966	Enterobase	USA	North America	Unknown	Human	clinical			32	B
SRR6025984		SRR6025984	Enterobase	USA	North America	Unknown	Human	clinical			32	B
SRR6025991		SRR6025991	Enterobase	USA	North America	Unknown	Human	clinical			32	B
SRR6025994		SRR6025994	Enterobase	USA	North America	Unknown	Human	clinical			32	B
SRR6026043		SRR6026043	Enterobase	USA	North America	2017	Human	Human	stool	60-69	32	A
SRR6026053		SRR6026053	Enterobase	USA	North America	2017	Human	Human	stool	60-69	32	B
SRR6026286		SRR6026286	Enterobase	USA	North America	Unknown	Human	clinical			32	B
SRR6026417		SRR6026417	Enterobase	USA	North America	2017	Food	Livestock	Swine	Product-Raw-Intact-Pork	32	A
SRR6026446		SRR6026446	Enterobase	USA	North America	2017	Poultry products	Poultry	Avian	raw intact chicken	32	B
SRR6026452		SRR6026452	Enterobase	USA	North America	2017	Poultry products	Poultry	Avian	comminuted chicken	32	B
SRR6027913		SRR6027913	Enterobase	USA	North America	2017	Food	Livestock	Swine	Product-Raw-Ground	32	A
SRR6027918		SRR6027918	Enterobase	USA	North America	2017	Poultry products	Poultry	Avian	comminuted chicken	32	A
SRR6028814		SRR6028814	Enterobase	USA	North America	Unknown	Human	clinical			32	A
SRR6029138		SRR6029138	Enterobase	USA	North America	2017	Poultry products	Poultry	Avian	raw intact chicken	32	A
SRR6029169		SRR6029169	Enterobase	USA	North America	Unknown	Human	clinical			32	A
SRR6029175		SRR6029175	Enterobase	USA	North America	Unknown	Human	clinical			32	B
SRR6029177		SRR6029177	Enterobase	USA	North America	2017	Human	Human	urine	60-69	32	B
SRR6029204		SRR6029204	Enterobase	USA	North America	Unknown	Human	clinical			32	B
SRR6029271		SRR6029271	Enterobase	USA	North America	Unknown	Human	clinical			32	B
SRR6029279		SRR6029279	Enterobase	USA	North America	Unknown	Human	clinical			32	B
SRR6029285		SRR6029285	Enterobase	USA	North America	Unknown	Human	clinical			32	B
SRR6029297		SRR6029297	Enterobase	USA	North America	Unknown	Human	clinical			32	B
SRR6030194		SRR6030194	Enterobase	USA	North America	2017	Poultry	Poultry	Avian	chicken carcass	32	B
SRR6030263		SRR6030263	Enterobase	USA	North America	2017	Poultry	Poultry	Avian	chicken carcass	32	B
SRR6030265		SRR6030265	Enterobase	USA	North America	2017	Poultry products	Poultry	Avian	raw intact chicken	32	B
SRR6030267		SRR6030267	Enterobase	USA	North America	2017	Poultry products	Poultry	Avian	raw intact chicken	32	B
SRR6038017		SRR6038017	Enterobase	USA	North America	2017-08-10	Human	Human	Stool		32	B
SRR6038046		SRR6038046	Enterobase	USA	North America	Unknown	Human	clinical			32	B
SRR6038704		SRR6038704	Enterobase	USA	North America	Unknown	Human	clinical			32	B
SRR6038706		SRR6038706	Enterobase	USA	North America	Unknown	Human	clinical			32	B
SRR6039043		SRR6039043	Enterobase	USA	North America	Unknown	Human	clinical			32	B
SRR6039046		SRR6039046	Enterobase	USA	North America	Unknown	Human	clinical			32	B
SRR6039948		SRR6039948	Enterobase	USA	North America	2017	Poultry products	Poultry	Avian	comminuted chicken	32	B
SRR6039951		SRR6039951	Enterobase	USA	North America	2017	Food	Livestock	Swine	Product-Raw-Ground	32	A
SRR6039959		SRR6039959	Enterobase	USA	North America	2017	Food	Livestock	Swine	Product-Raw-Ground	32	A
SRR6042393		SRR6042393	Enterobase	USA	North America	Unknown	Human	clinical			32	A
SRR6042426		SRR6042426	Enterobase	USA	North America	Unknown	Human	clinical			32	A
SRR6042813		SRR6042813	Enterobase	USA	North America	2017	Poultry	Poultry	Avian	animal-chicken-young chicken	32	B
SRR6048239		SRR6048239	Enterobase	USA	North America	2017	Poultry products	Poultry	Avian	comminuted chicken	32	A
SRR6048242		SRR6048242	Enterobase	USA	North America	2017	Poultry	Poultry	Avian	chicken carcass	32	B
SRR6048244		SRR6048244	Enterobase	USA	North America	2017	Poultry products	Poultry	Avian	comminuted chicken	32	B
SRR6048246		SRR6048246	Enterobase	USA	North America	2017	Poultry products	Poultry	Avian	comminuted chicken	32	A
SRR6050636		SRR6050636	Enterobase	USA	North America	2017-07-06	Human	Human	Stool		32	B
SRR6050708		SRR6050708	Enterobase	USA	North America	2017	Human	Human	urine	20-29	32	A
SRR6050717		SRR6050717	Enterobase	USA	North America	Unknown	Human	clinical			32	B
SRR6050777		SRR6050777	Enterobase	USA	North America	Unknown	Human	clinical			32	A
SRR6050789		SRR6050789	Enterobase	USA	North America	Unknown	Human	clinical			32	A
SRR6050808		SRR6050808	Enterobase	USA	North America	Unknown	Human	clinical			32	B
SRR6051225		SRR6051225	Enterobase	USA	North America	2017	Other animals	Livestock	Swine	animal-swine-sow	32	B
SRR6051226		SRR6051226	Enterobase	USA	North America	2017	Other animals	Livestock	Swine	animal-swine-market swine	32	A
SRR6051232		SRR6051232	Enterobase	USA	North America	2017	Other animals	Livestock	Bovine	animal-cattle-beef cow	32	A
SRR6051281		SRR6051281	Enterobase	USA	North America	2017	Human	Human	stool	5-9.	32	B
SRR6051315		SRR6051315	Enterobase	USA	North America	Unknown	Human	clinical			32	A
SRR6051351		SRR6051351	Enterobase	USA	North America	2015	Human	Human	Human	Homo sapiens	32	B
SRR6051398		SRR6051398	Enterobase	USA	North America	Unknown	Human	clinical			32	B
SRR6051435		SRR6051435	Enterobase	USA	North America	Unknown	Human	clinical			32	B
SRR6051461		SRR6051461	Enterobase	USA	North America	Unknown	Human	Human	Human	ND	32	A
SRR6051477		SRR6051477	Enterobase	USA	North America	Unknown	Human	clinical			32	B
SRR6051619		SRR6051619	Enterobase	USA	North America	2017	Food	Livestock	Swine	Product-Raw-Ground	32	A
SRR6051628		SRR6051628	Enterobase	USA	North America	2017	Poultry products	Poultry	Avian	raw intact chicken	32	B
SRR6051636		SRR6051636	Enterobase	USA	North America	2017	Poultry products	Poultry	Avian	raw intact chicken	32	B
SRR6053833		SRR6053833	Enterobase	USA	North America	Unknown	Human	clinical			32	A
SRR6053892		SRR6053892	Enterobase	USA	North America	Unknown	Human	clinical			32	B
SRR6054144		SRR6054144	Enterobase	USA	North America	Unknown	Human	clinical			32	A
SRR6054146		SRR6054146	Enterobase	USA	North America	2017	Human	Human	stool	40-49	32	A
SRR6072758		SRR6072758	Enterobase	USA	North America	2017	Human	Human	Stool	Age 60 male	32	B
SRR6078310		SRR6078310	Enterobase	USA	North America	2017	Poultry products	Poultry	Avian	raw intact chicken	32	B
SRR6078315		SRR6078315	Enterobase	USA	North America	2017	Poultry products	Poultry	Avian	raw intact chicken	32	B
SRR6082035		SRR6082035	Enterobase	USA	North America	2017	Poultry products	Poultry	Avian	Chicken livers	32	B
SRR6082043		SRR6082043	Enterobase	USA	North America	Unknown	Human	clinical			32	A
SRR6082052		SRR6082052	Enterobase	USA	North America	Unknown	Human	clinical			32	B
SRR6082073		SRR6082073	Enterobase	USA	North America	Unknown	Human	clinical			32	A
SRR6107156		SRR6107156	Enterobase	USA	North America	2017	Human	clinical			32	A
SRR6107168		SRR6107168	Enterobase	USA	North America	2017	Human	clinical			32	B
SRR6107220		SRR6107220	Enterobase	USA	North America	Unknown	Human	clinical			32	B
SRR6107247		SRR6107247	Enterobase	USA	North America	Unknown	Human	clinical			32	A
SRR6107249		SRR6107249	Enterobase	USA	North America	2015	Animal feed	Animal feed	ND	Finished Feed	32	A
SRR6107321		SRR6107321	Enterobase	USA	North America	Unknown	Human	clinical			32	B
SRR6107325		SRR6107325	Enterobase	USA	North America	Unknown	Human	clinical			32	B
SRR6107362		SRR6107362	Enterobase	USA	North America	Unknown	Human	clinical			32	B
SRR6107391		SRR6107391	Enterobase	USA	North America	2015	Animal feed	Animal feed	ND	Finished Feed	32	A
SRR6107393		SRR6107393	Enterobase	USA	North America	Unknown	Human	clinical			32	B
SRR6107504		SRR6107504	Enterobase	USA	North America	Unknown	Human	clinical			32	A
SRR6107512		SRR6107512	Enterobase	USA	North America	2017	Human		stool		32	B
SRR6107536		SRR6107536	Enterobase	USA	North America	Unknown	Human	clinical			32	A
SRR6107551		SRR6107551	Enterobase	USA	North America	Unknown	Human	clinical			32	B
SRR6107563		SRR6107563	Enterobase	USA	North America	Unknown	Human	clinical			32	B
SRR6107635		SRR6107635	Enterobase	USA	North America	Unknown	Human	clinical			32	B
SRR6107689		SRR6107689	Enterobase	USA	North America	2017	Human	Human	urine	60-69	32	B
SRR6107907		SRR6107907	Enterobase	USA	North America	Unknown	Human	clinical			32	B
SRR6107934		SRR6107934	Enterobase	USA	North America	Unknown	Human	clinical			32	B
SRR6107981		SRR6107981	Enterobase	USA	North America	2015	Human	clinical			32	A
SRR6107995		SRR6107995	Enterobase	USA	North America	Unknown	Human	clinical			32	B
SRR6108020		SRR6108020	Enterobase	USA	North America	Unknown	Human	clinical			32	A
SRR6108021		SRR6108021	Enterobase	USA	North America	2015	Human	clinical			32	A
SRR6108027		SRR6108027	Enterobase	USA	North America	Unknown	Human	clinical			32	B
SRR6108829		SRR6108829	Enterobase	Suriname	South America	2016	Poultry	Poultry	Avian	Chicken Cecum Pre-Harvest (Poultry)	32	B
SRR6109219		SRR6109219	Enterobase	USA	North America	2015	Animal feed	ND	ND	Meat Feed	32	A
SRR6109220		SRR6109220	Enterobase	USA	North America	2015	Animal feed	ND	ND	Meat Feed	32	A
SRR6109241		SRR6109241	Enterobase	Guyana	South America	2016	Poultry products	Poultry	Avian	Retail Chicken Quarter Leg (Poultry)	32	A
SRR6109462		SRR6109462	Enterobase	USA	North America	2015	Food	Livestock	Swine	Pork	32	A
SRR6109572		SRR6109572	Enterobase	USA	North America	2015	Environmental	Environment	Soil/Dust	Environmental sponge	32	A
SRR6109632		SRR6109632	Enterobase	USA	North America	2015	Environmental	Environment	Soil/Dust	Environmental sponge	32	B
SRR6109652		SRR6109652	Enterobase	USA	North America	2015	Environmental	Environment	Water	Rinse water	32	B
SRR6109669		SRR6109669	Enterobase	USA	North America	2015	Poultry	Poultry	Avian	Poultry	32	A
SRR6109673		SRR6109673	Enterobase	USA	North America	2015	Environmental	Environment	Soil/Dust	environmental swab	32	A
SRR6113326		SRR6113326	Enterobase	USA	North America	2017	Poultry products	Poultry	Avian	raw intact chicken	32	A
SRR6113336		SRR6113336	Enterobase	USA	North America	2017	Poultry products	Poultry	Avian	comminuted chicken	32	B
SRR6113345		SRR6113345	Enterobase	USA	North America	2017	Poultry	Poultry	Avian	chicken carcass	32	B
SRR6114338		SRR6114338	Enterobase	USA	North America	Unknown	Human	clinical			32	A
SRR6114354		SRR6114354	Enterobase	USA	North America	Unknown	Human	clinical			32	A
SRR6114355		SRR6114355	Enterobase	USA	North America	Unknown	Human	clinical			32	A
SRR6114381		SRR6114381	Enterobase	USA	North America	Unknown	Human	clinical			32	B
SRR6116265		SRR6116265	Enterobase	USA	North America	Unknown	Human	clinical			32	B
SRR6116292		SRR6116292	Enterobase	USA	North America	Unknown	Human	clinical			32	B
SRR6118628		SRR6118628	Enterobase	USA	North America	2017	Other animals	Livestock	Equine	Equus caballus feces	32	A
SRR6121973		SRR6121973	Enterobase	USA	North America	2017	Poultry	Poultry	Avian	animal-chicken-young chicken	32	B
SRR6125285		SRR6125285	Enterobase	USA	North America	2017	Poultry products	Poultry	Avian	raw intact chicken	32	B
SRR6125294		SRR6125294	Enterobase	USA	North America	2017	Poultry products	Poultry	Avian	raw intact chicken	32	B
SRR6125302		SRR6125302	Enterobase	USA	North America	2017	Poultry products	Poultry	Avian	comminuted chicken	32	B
SRR6125303		SRR6125303	Enterobase	USA	North America	2017	Poultry products	Poultry	Avian	raw intact chicken	32	B
SRR6125318		SRR6125318	Enterobase	USA	North America	2017	Poultry products	Poultry	Avian	comminuted chicken	32	B
SRR6126784		SRR6126784	Enterobase	USA	North America	2011	Animal feed	Animal feed	animal feed	meat & bone meal	32	A
SRR6126826		SRR6126826	Enterobase	USA	North America	2017	Poultry products	Poultry	Avian	comminuted chicken	32	B
SRR6128820		SRR6128820	Enterobase	USA	North America	2015-10-22	Human	Human	Stool		32	A
SRR6128825		SRR6128825	Enterobase	USA	North America	2015-03-20	Human	Human	Urine		32	A
SRR6129213		SRR6129213	Enterobase	USA	North America	Unknown	Human	clinical			32	B
SRR6129238		SRR6129238	Enterobase	USA	North America	Unknown	Human	clinical			32	B
SRR6129239		SRR6129239	Enterobase	USA	North America	Unknown	Human	clinical			32	B
SRR6129330		SRR6129330	Enterobase	USA	North America	Unknown	Human	clinical			32	B
SRR6129345		SRR6129345	Enterobase	USA	North America	Unknown	Human	clinical			32	B
SRR6129346		SRR6129346	Enterobase	USA	North America	Unknown	Human	clinical			32	A
SRR6129365		SRR6129365	Enterobase	USA	North America	Unknown	Human	clinical			32	B
SRR6129403		SRR6129403	Enterobase	USA	North America	Unknown	Human	clinical			32	A
SRR6129413		SRR6129413	Enterobase	USA	North America	Unknown	Human	clinical			32	B
SRR6130284		SRR6130284	Enterobase	USA	North America	2017	Human	Human		40-49	32	A
SRR6131609		SRR6131609	Enterobase	USA	North America	2017	Poultry products	Poultry	Avian	comminuted chicken	32	B
SRR6131610		SRR6131610	Enterobase	USA	North America	2017	Poultry products	Poultry	Avian	raw intact chicken	32	B
SRR6131615		SRR6131615	Enterobase	USA	North America	2017	Poultry products	Poultry	Avian	raw intact chicken	32	B
SRR6131616		SRR6131616	Enterobase	USA	North America	2017	Poultry products	Poultry	Avian	raw intact chicken	32	B
SRR6131618		SRR6131618	Enterobase	USA	North America	2017	Poultry products	Poultry	Avian	comminuted chicken	32	B
SRR6131623		SRR6131623	Enterobase	USA	North America	2017	Poultry products	Poultry	Avian	raw intact chicken	32	A
SRR6132419		SRR6132419	Enterobase	USA	North America	2017	Food	Livestock	Swine	Product-Raw-Ground	32	B
SRR6133725		SRR6133725	Enterobase	USA	North America	2017	Human	Human	stool	60-69	32	A
SRR6133728		SRR6133728	Enterobase	USA	North America	2017	Human	Human	stool	50-59	32	A
SRR6133795		SRR6133795	Enterobase	USA	North America	Unknown	Human	clinical			32	B
SRR6134243		SRR6134243	Enterobase	USA	North America	Unknown	Human	clinical			32	B
SRR6134248		SRR6134248	Enterobase	USA	North America	Unknown	Human	clinical			32	B
SRR6134253		SRR6134253	Enterobase	USA	North America	Unknown	Human	clinical			32	B
SRR6134264		SRR6134264	Enterobase	USA	North America	Unknown	Human	clinical			32	B
SRR6134283		SRR6134283	Enterobase	USA	North America	Unknown	Human	clinical			32	B
SRR6134295		SRR6134295	Enterobase	USA	North America	Unknown	Human	clinical			32	B
SRR6134298		SRR6134298	Enterobase	USA	North America	Unknown	Human	clinical			32	B
SRR6134305		SRR6134305	Enterobase	USA	North America	Unknown	Human	clinical			32	B
SRR6134308		SRR6134308	Enterobase	USA	North America	Unknown	Human	clinical			32	B
SRR6134313		SRR6134313	Enterobase	USA	North America	Unknown	Human	clinical			32	B
SRR6143705		SRR6143705	Enterobase	USA	North America	2017	Poultry	Poultry	Avian	chicken carcass	32	B
SRR6143710		SRR6143710	Enterobase	USA	North America	2017	Poultry products	Poultry	Avian	comminuted chicken	32	B
SRR6143711		SRR6143711	Enterobase	USA	North America	2017	Poultry products	Poultry	Avian	raw intact chicken	32	A
SRR6143736		SRR6143736	Enterobase	USA	North America	Unknown	Human	clinical			32	B
SRR6143742		SRR6143742	Enterobase	USA	North America	Unknown	Human	clinical			32	B
SRR6143745		SRR6143745	Enterobase	USA	North America	Unknown	Human	clinical			32	B
SRR6143758		SRR6143758	Enterobase	USA	North America	Unknown	Human	clinical			32	A
SRR6155109		SRR6155109	Enterobase	USA	North America	2017	Human	Human	stool	0-4	32	A
SRR6155141		SRR6155141	Enterobase	USA	North America	Unknown	Human	clinical			32	A
SRR6155167		SRR6155167	Enterobase	USA	North America	Unknown	Human	clinical			32	A
SRR6155174		SRR6155174	Enterobase	USA	North America	2017-09-01	Human	Human	Stool		32	A
SRR6155194		SRR6155194	Enterobase	USA	North America	2017	Human	Human	urine	50-59	32	A
SRR6155195		SRR6155195	Enterobase	USA	North America	Unknown	Human	clinical			32	A
SRR6155209		SRR6155209	Enterobase	USA	North America	Unknown	Human	clinical			32	B
SRR6155247		SRR6155247	Enterobase	USA	North America	Unknown	Human	clinical			32	A
SRR6155329		SRR6155329	Enterobase	USA	North America	Unknown	Human	clinical			32	B
SRR6155340		SRR6155340	Enterobase	USA	North America	Unknown	Human	clinical			32	A
SRR6155463		SRR6155463	Enterobase	USA	North America	Unknown	Human	clinical			32	B
SRR6155465		SRR6155465	Enterobase	USA	North America	Unknown	Human	clinical			32	B
SRR6155475		SRR6155475	Enterobase	USA	North America	Unknown	Human	clinical			32	B
SRR6155518		SRR6155518	Enterobase	USA	North America	Unknown	Human	clinical			32	B
SRR6158096		SRR6158096	Enterobase	USA	North America	2017	Poultry products	Poultry	Avian	raw intact chicken	32	B
SRR6158098		SRR6158098	Enterobase	USA	North America	2017	Food	Livestock	Swine	Product-Raw-Ground	32	A
SRR6158101		SRR6158101	Enterobase	USA	North America	2017	Poultry products	Poultry	Avian	comminuted chicken	32	B
SRR6158110		SRR6158110	Enterobase	USA	North America	2017	Poultry products	Poultry	Avian	raw intact chicken	32	B
SRR6158112		SRR6158112	Enterobase	USA	North America	2017	Food	Livestock	Swine	Product-Raw-Ground	32	A
SRR6158544		SRR6158544	Enterobase	USA	North America	2017	Human	Human	stool	20-29	32	A
SRR6158655		SRR6158655	Enterobase	USA	North America	Unknown	Human	clinical			32	A
SRR6158668		SRR6158668	Enterobase	USA	North America	Unknown	Human	clinical			32	B
SRR6158699		SRR6158699	Enterobase	USA	North America	2017	Human	clinical			32	A
SRR6158724		SRR6158724	Enterobase	USA	North America	2017	Human	Human	stool	60-69	32	B
SRR6158751		SRR6158751	Enterobase	USA	North America	Unknown	Human	clinical			32	B
SRR6159337		SRR6159337	Enterobase	USA	North America	2017	Poultry products	Poultry	Avian	raw intact chicken	32	B
SRR6159387		SRR6159387	Enterobase	USA	North America	2017	Poultry products	Poultry	Avian	raw intact chicken	32	A
SRR6159408		SRR6159408	Enterobase	USA	North America	2017	Poultry products	Poultry	Avian	raw intact chicken	32	B
SRR6159460		SRR6159460	Enterobase	USA	North America	2017	Poultry products	Poultry	Avian	comminuted chicken	32	B
SRR6165565		SRR6165565	Enterobase	USA	North America	Unknown	Human	clinical			32	B
SRR6165577		SRR6165577	Enterobase	USA	North America	Unknown	Human	clinical			32	A
SRR6165824		SRR6165824	Enterobase	USA	North America	2017	Human	Human	Human	Age 38 female	32	B
SRR6169244		SRR6169244	Enterobase	USA	North America	2017	Human	Human	stool	40-49	32	A
SRR6169346		SRR6169346	Enterobase	USA	North America	Unknown	Human	clinical			32	B
SRR6182866		SRR6182866	Enterobase	USA	North America	Unknown	Human	clinical			32	B
SRR6183157		SRR6183157	Enterobase	USA	North America	Unknown	Human	clinical			32	A
SRR6183300		SRR6183300	Enterobase	USA	North America	Unknown	Human	clinical			32	B
SRR6183319		SRR6183319	Enterobase	USA	North America	Unknown	Human	clinical			32	B
SRR6183480		SRR6183480	Enterobase	USA	North America	Unknown	Human	clinical			32	B
SRR6183496		SRR6183496	Enterobase	USA	North America	Unknown	Human	clinical			32	B
SRR6183501		SRR6183501	Enterobase	USA	North America	Unknown	Human	clinical			32	B
SRR6183504		SRR6183504	Enterobase	USA	North America	Unknown	Human	clinical			32	B
SRR6183508		SRR6183508	Enterobase	USA	North America	Unknown	Human	clinical			32	B
SRR6183511		SRR6183511	Enterobase	USA	North America	Unknown	Human	clinical			32	A
SRR6183516		SRR6183516	Enterobase	USA	North America	2014	Human	clinical			32	A
SRR6183524		SRR6183524	Enterobase	USA	North America	Unknown	Human	clinical			32	B
SRR6187079		SRR6187079	Enterobase	USA	North America	2017	Poultry products	Poultry	Avian	comminuted chicken	32	B
SRR6187205		SRR6187205	Enterobase	USA	North America	2017	Poultry products	Poultry	Avian	comminuted chicken	32	B
SRR6187206		SRR6187206	Enterobase	USA	North America	2017	Poultry	Poultry	Avian	chicken carcass	32	B
SRR6187212		SRR6187212	Enterobase	USA	North America	2017	Poultry products	Poultry	Avian	raw intact chicken	32	B
SRR6190502		SRR6190502	UKHSA	UK	Europe	2017-08-21	Human	Human		Faeces	32	A
SRR6190510		SRR6190510	UKHSA	Egypt	Africa	2017-08-31	Human	Human		Faeces	32	B
SRR6190515		SRR6190515	UKHSA	England & Wales	Europe	2017-10-10	Human	Human			32	B
SRR6190535		SRR6190535	UKHSA	Spain	Europe	2017-09-27	Human	Human		Faeces	32	B
SRR6190959		SRR6190959	UKHSA	Cuba	North America	2017-08-30	Human	Human		Faeces	32	B
SRR6190974		SRR6190974	UKHSA	Peru	South America	2017-10-03	Human	Human		Faeces	32	B
SRR6190988		SRR6190988	UKHSA	England & Wales	Europe	2017-08-30	Human	Human		Faeces	32	C
SRR6190991		SRR6190991	UKHSA	China	Asia	2017-08-08	Human	Human		Faeces	32	B
SRR6190995		SRR6190995	UKHSA	Morocco	Africa	2017-08-16	Human	Human		Faeces	32	B
SRR6191004		SRR6191004	UKHSA	UK	Europe	2017-10-10	Human	Human		Faeces	32	C
SRR6191006		SRR6191006	UKHSA	England & Wales	Europe	2017-09-29	Human	Human		Faeces	32	B
SRR6191010		SRR6191010	UKHSA	UK	Europe	2017-08-22	Human	Human		Faeces	32	B
SRR6191012		SRR6191012	UKHSA	UK	Europe	2017-09-07	Human	Human		Faeces	32	A
SRR6191013		SRR6191013	UKHSA	England & Wales	Europe	2017-09-14	Food	Food			32	C
SRR6191059		SRR6191059	UKHSA	Cuba	North America	2017-08-30	Human	Human		Faeces	32	B
SRR6191082		SRR6191082	UKHSA	England & Wales	Europe	2017-08-23	Human	Human		Faeces	32	B
SRR6191083		SRR6191083	UKHSA	England & Wales	Europe	2017-08-16	Human	Human		Faeces	32	B
SRR6191104		SRR6191104	UKHSA	England & Wales	Europe	2017-09-28	Human	Human			32	B
SRR6191111		SRR6191111	UKHSA	England & Wales	Europe	2017-09-28	Human	Human		Faeces	32	C
SRR6191132		SRR6191132	UKHSA	Mexico	North America	2017-08-08	Human	Human		Faeces	32	B
SRR6191145		SRR6191145	UKHSA	Spain	Europe	2017-09-05	Human	Human		Faeces	32	A
SRR6191146		SRR6191146	UKHSA	Cuba	North America	2017-08-31	Human	Human		Faeces	32	B
SRR6191148		SRR6191148	UKHSA	Cuba	North America	2017-08-31	Human	Human		Faeces	32	B
SRR6191154		SRR6191154	UKHSA	Dominica	North America	2017-09-20	Human	Human		Faeces	32	B
SRR6191162		SRR6191162	UKHSA	England & Wales	Europe	2017-09-04	Human	Human			32	A
SRR6191182		SRR6191182	UKHSA	Cuba	North America	2017-09-21	Human	Human		Faeces	32	B
SRR6191189		SRR6191189	UKHSA	England & Wales	Europe	2017-09-20	Human	Human		Faeces	32	B
SRR6191315		SRR6191315	UKHSA	UK	Europe	2017-09-27	Human	Human		Faeces	32	C
SRR6191353		SRR6191353	UKHSA	England & Wales	Europe	2017-09-12	Human	Human			32	B
SRR6191412		SRR6191412	UKHSA	UK	Europe	2017-08-22	Human	Human		Faeces	32	B
SRR6191512		SRR6191512	UKHSA	UK	Europe	2017-09-15	Human	Human			32	B
SRR6191519		SRR6191519	UKHSA	England & Wales	Europe	2017-08-29	Human	Human		Faeces	32	B
SRR6191564		SRR6191564	UKHSA	UK	Europe	2017-09-05	Human	Human			32	B
SRR6191568		SRR6191568	UKHSA	Malta	Europe	2017-08-29	Human	Human		Faeces	32	B
SRR6191569		SRR6191569	UKHSA	Iraq	Asia	2017-09-18	Human	Human		Faeces	32	B
SRR6191571		SRR6191571	UKHSA	England & Wales	Europe	2017-10-04	Human	Human		Faeces	32	B
SRR6191574		SRR6191574	UKHSA	England & Wales	Europe	2017-08-31	Food	Food			32	C
SRR6191583		SRR6191583	UKHSA	European continent	Europe	2017-08-14	Human	Human		Faeces	32	A
SRR6191588		SRR6191588	UKHSA	England & Wales	Europe	2017-10-02	Human	Human		Faeces	32	C
SRR6191599		SRR6191599	UKHSA	Egypt	Africa	2017-09-05	Human	Human		Faeces	32	B
SRR6191663		SRR6191663	UKHSA	Pakistan	Asia	2017-08-23	Human	Human		Faeces	32	B
SRR6191679		SRR6191679	UKHSA	UK	Europe	2017-09-12	Human	Human		Faeces	32	B
SRR6191701		SRR6191701	UKHSA	England & Wales	Europe	2017-09-06	Human	Human		Faeces	32	B
SRR6191705		SRR6191705	UKHSA	Turkey	Asia	2017-09-11	Human	Human		Faeces	32	B
SRR6191710		SRR6191710	UKHSA	England & Wales	Europe	2017-08-31	Human	Human		Faeces	32	C
SRR6191715		SRR6191715	UKHSA	Middle East (region)	Asia	2017-08-15	Human	Human		Faeces	32	B
SRR6192431		SRR6192431	Enterobase	USA	North America	Unknown	Human	clinical			32	A
SRR6192438		SRR6192438	Enterobase	USA	North America	2017	Human	Human	stool	70-79	32	B
SRR6192492		SRR6192492	Enterobase	USA	North America	Unknown	Human	clinical			32	B
SRR6192495		SRR6192495	Enterobase	USA	North America	Unknown	Human	clinical			32	B
SRR6192496		SRR6192496	Enterobase	USA	North America	Unknown	Human	clinical			32	B
SRR6192500		SRR6192500	Enterobase	USA	North America	2017	Human	Human	Human	ND	32	B
SRR6192504		SRR6192504	Enterobase	USA	North America	2017	Human	Human	Human	ND	32	A
SRR6192968		SRR6192968	UKHSA	England & Wales	Europe	2017-09-05	Human	Human			32	B
SRR6192990		SRR6192990	UKHSA	England & Wales	Europe	2017-09-06	Human	Human		Faeces	32	B
SRR6192998		SRR6192998	UKHSA	Turkey	Asia	2017-10-03	Human	Human		Faeces	32	B
SRR6193042		SRR6193042	UKHSA	England & Wales	Europe	2017-08-23	Human	Human		Faeces	32	B
SRR6193090		SRR6193090	UKHSA	UK	Europe	2017-09-12	Human	Human		Faeces	32	A
SRR6193093		SRR6193093	UKHSA	UK	Europe	2017-09-12	Human	Human			32	C
SRR6195051		SRR6195051	Enterobase	USA	North America	Unknown	Human	clinical			32	B
SRR6195065		SRR6195065	Enterobase	USA	North America	Unknown	Human	clinical			32	A
SRR6195103		SRR6195103	Enterobase	USA	North America	Unknown	Human	clinical			32	B
SRR6195122		SRR6195122	Enterobase	USA	North America	2017	Human	Human	stool	10-19.	32	B
SRR6195139		SRR6195139	Enterobase	USA	North America	2017	Human	Human	stool	20-29	32	B
SRR6195147		SRR6195147	Enterobase	USA	North America	Unknown	Human	clinical			32	B
SRR6195929		SRR6195929	Enterobase	USA	North America	2017	Poultry products	Poultry	Avian	comminuted chicken	32	B
SRR6197725		SRR6197725	Enterobase	USA	North America	2017	Poultry products	Poultry	Avian	raw intact chicken	32	B
SRR6197728		SRR6197728	Enterobase	USA	North America	2017	Poultry products	Poultry	Avian	raw intact chicken	32	B
SRR6197779		SRR6197779	Enterobase	USA	North America	2017	Poultry products	Poultry	Avian	comminuted chicken	32	B
SRR6197786		SRR6197786	Enterobase	USA	North America	2017	Food	Livestock	Swine	Product-Raw-Ground	32	A
SRR6197789		SRR6197789	Enterobase	USA	North America	2017	Poultry products	Poultry	Avian	raw intact chicken	32	B
SRR6197796		SRR6197796	Enterobase	USA	North America	2017	Food	Livestock	Swine	Product-Raw-Ground	32	A
SRR6197806		SRR6197806	Enterobase	USA	North America	2017	Poultry products	Poultry	Avian	comminuted chicken	32	B
SRR6197809		SRR6197809	Enterobase	USA	North America	2017	Poultry products	Poultry	Avian	raw intact chicken	32	B
SRR6197811		SRR6197811	Enterobase	USA	North America	2017	Poultry products	Poultry	Avian	comminuted chicken	32	B
SRR6197827		SRR6197827	Enterobase	USA	North America	2017	Poultry products	Poultry	Avian	comminuted chicken	32	B
SRR6197828		SRR6197828	Enterobase	USA	North America	2017	Poultry products	Poultry	Avian	raw intact chicken	32	B
SRR6197831		SRR6197831	Enterobase	USA	North America	2017	Poultry products	Poultry	Avian	comminuted chicken	32	B
SRR6197837		SRR6197837	Enterobase	Unknown	North America	2017	Poultry products	Poultry	Avian	raw intact chicken	32	A
SRR6197841		SRR6197841	Enterobase	USA	North America	2017	Poultry products	Poultry	Avian	raw intact chicken	32	B
SRR6197848		SRR6197848	Enterobase	USA	North America	2017	Poultry products	Poultry	Avian	raw intact chicken	32	B
SRR6197851		SRR6197851	Enterobase	USA	North America	2017	Poultry	Poultry	Avian	chicken carcass	32	B
SRR6203431		SRR6203431	Enterobase	USA	North America	Unknown	Human	clinical			32	A
SRR6203463		SRR6203463	Enterobase	USA	North America	Unknown	Human	clinical			32	B
SRR6203465		SRR6203465	Enterobase	USA	North America	Unknown	Human	clinical			32	B
SRR6203510		SRR6203510	Enterobase	USA	North America	Unknown	Human	clinical			4366	B
SRR6203627		SRR6203627	Enterobase	USA	North America	Unknown	Human	clinical			32	B
SRR6203629		SRR6203629	Enterobase	USA	North America	Unknown	Human	clinical			32	B
SRR6203650		SRR6203650	Enterobase	USA	North America	Unknown	Human	clinical			32	B
SRR6207025		SRR6207025	Enterobase	USA	North America	2017	Poultry products	Poultry	Avian	raw intact chicken	32	B
SRR6207026		SRR6207026	Enterobase	USA	North America	2017	Food	Livestock	Bovine	product-raw-intact-beef	32	A
SRR6207031		SRR6207031	Enterobase	USA	North America	2017	Poultry products	Poultry	Avian	raw intact chicken	32	B
SRR6207033		SRR6207033	Enterobase	USA	North America	2017	Poultry products	Poultry	Avian	comminuted chicken	32	B
SRR6207040		SRR6207040	Enterobase	USA	North America	2017	Poultry products	Poultry	Avian	raw intact chicken	32	B
SRR6207092		SRR6207092	Enterobase	USA	North America	2017	Poultry products	Poultry	Avian	raw intact chicken	32	B
SRR6207171		SRR6207171	Enterobase	USA	North America	Unknown	Human	clinical			32	B
SRR6215603		SRR6215603	Enterobase	USA	North America	2017	Human	Human	stool	40-49	32	B
SRR6216124		SRR6216124	Enterobase	USA	North America	Unknown	Human	clinical			32	B
SRR6216132		SRR6216132	Enterobase	USA	North America	Unknown	Human	clinical			32	A
SRR6216186		SRR6216186	Enterobase	USA	North America	Unknown	Human	Human	Human	ND	32	B
SRR6217765		SRR6217765	Enterobase	USA	North America	Unknown	Human	clinical			32	B
SRR6217775		SRR6217775	Enterobase	USA	North America	Unknown	Human	clinical			32	B
SRR6217787		SRR6217787	Enterobase	USA	North America	Unknown	Human	clinical			32	A
SRR6217791		SRR6217791	Enterobase	USA	North America	Unknown	Human	clinical			32	A
SRR6217795		SRR6217795	Enterobase	USA	North America	Unknown	Human	clinical			32	B
SRR6217869		SRR6217869	Enterobase	USA	North America	Unknown	Human	clinical			32	B
SRR6217873		SRR6217873	Enterobase	USA	North America	Unknown	Human	clinical			32	A
SRR6217910		SRR6217910	Enterobase	USA	North America	Unknown	Human	clinical			32	A
SRR6217918		SRR6217918	Enterobase	USA	North America	Unknown	Human	clinical			32	A
SRR6217923		SRR6217923	Enterobase	USA	North America	Unknown	Human	clinical			32	B
SRR6217940		SRR6217940	Enterobase	USA	North America	Unknown	Human	clinical			32	B
SRR6217954		SRR6217954	Enterobase	USA	North America	2017-09-02	Human	clinical			32	A
SRR6218005		SRR6218005	Enterobase	USA	North America	2017	Poultry products	Poultry	Avian	raw intact chicken	32	B
SRR6218022		SRR6218022	Enterobase	USA	North America	2017	Poultry products	Poultry	Avian	raw intact chicken	32	B
SRR6230980		SRR6230980	Enterobase	USA	North America	2017	Human	Human	stool	0-4	32	B
SRR6230983		SRR6230983	Enterobase	USA	North America	2017	Human	Human	stool	30-39	32	A
SRR6231014		SRR6231014	Enterobase	USA	North America	Unknown	Human	clinical			32	A
SRR6231015		SRR6231015	Enterobase	USA	North America	2017	Human	Human	stool	0-4	32	B
SRR6231019		SRR6231019	Enterobase	USA	North America	2017	Human	Human	urine	80-89	32	B
SRR6231053		SRR6231053	Enterobase	USA	North America	2015	Human	Human	Human	Homo sapiens	32	B
SRR6231055		SRR6231055	Enterobase	USA	North America	2015	Human	Human	Human	Homo sapiens	32	B
SRR6232090		SRR6232090	Enterobase	USA	North America	2016	Poultry products	Poultry	Avian	raw intact chicken	32	A
SRR6232095		SRR6232095	Enterobase	USA	North America	2017	Poultry products	Poultry	Avian	comminuted chicken	32	B
SRR6232097		SRR6232097	Enterobase	USA	North America	2017	Poultry products	Poultry	Avian	comminuted chicken	32	A
SRR6232099		SRR6232099	Enterobase	USA	North America	2017	Poultry products	Poultry	Avian	comminuted chicken	32	B
SRR6232103		SRR6232103	Enterobase	USA	North America	2016	Food	Livestock	Bovine	comminuted beef	32	B
SRR6233882		SRR6233882	UKHSA	England & Wales	Europe	2017-09-18	Human	Human		Faeces	32	A
SRR6233883		SRR6233883	UKHSA	Spain	Europe	2017-09-11	Human	Human		Faeces	32	B
SRR6233887		SRR6233887	UKHSA	England & Wales	Europe	2017-09-04	Human	Human		Faeces	32	C
SRR6233903		SRR6233903	UKHSA	England & Wales	Europe	2017-08-15	Human	Human			32	B
SRR6233941		SRR6233941	UKHSA	UK	Europe	2017-10-02	Human	Human		Faeces	32	C
SRR6233988		SRR6233988	UKHSA	Turkey	Asia	2017-09-20	Human	Human		Faeces	32	B
SRR6234182		SRR6234182	Enterobase	USA	North America	2017	Poultry products	Poultry	Avian	comminuted chicken	32	A
SRR6234183		SRR6234183	Enterobase	USA	North America	2017	Poultry products	Poultry	Avian	raw intact chicken	32	B
SRR6234184		SRR6234184	Enterobase	USA	North America	2017	Poultry products	Poultry	Avian	raw intact chicken	32	B
SRR6234207		SRR6234207	Enterobase	USA	North America	Unknown	Human	clinical			32	A
SRR6234700		SRR6234700	Enterobase	USA	North America	2012	Animal feed	Animal feed	ND	dog food	32	A
SRR6237066		SRR6237066	UKHSA	England & Wales	Europe	2017-07-24	Human	Human		Faeces	32	C
SRR6237077		SRR6237077	UKHSA	UK	Europe	2017-09-04	Human	Human			32	B
SRR6237088		SRR6237088	UKHSA	England & Wales	Europe	2017-09-11	Human	Human		Faeces	32	C
SRR6237094		SRR6237094	UKHSA	England & Wales	Europe	2017-08-15	Human	Human		Faeces	32	A
SRR6237097		SRR6237097	UKHSA	Pakistan	Asia	2017-08-21	Human	Human		Faeces	32	A
SRR6238135		SRR6238135	Enterobase	USA	North America	2017	Poultry products	Poultry	Avian	comminuted chicken	32	A
SRR6238389		SRR6238389	Enterobase	USA	North America	2016	Food	Livestock	Swine	Product-Raw-Ground	32	A
SRR6238422		SRR6238422	Enterobase	USA	North America	2016	Food	Livestock	Bovine	comminuted beef	32	A
SRR6238432		SRR6238432	Enterobase	USA	North America	2017	Food	Livestock	Swine	Product-Raw-Ground	32	A
SRR6238546		SRR6238546	Enterobase	USA	North America	2017	Poultry products	Poultry	Avian	comminuted chicken	32	B
SRR6238554		SRR6238554	Enterobase	USA	North America	2017	Food	Livestock	Swine	Product-Raw-Ground	32	B
SRR6243447		SRR6243447	Enterobase	USA	North America	Unknown	Human	clinical			32	B
SRR6243502		SRR6243502	Enterobase	USA	North America	Unknown	Human	clinical			32	B
SRR6243503		SRR6243503	Enterobase	USA	North America	Unknown	Human	clinical			32	B
SRR6243666		SRR6243666	Enterobase	USA	North America	Unknown	Human	clinical			32	B
SRR6243688		SRR6243688	Enterobase	USA	North America	Unknown	Human	clinical			32	B
SRR6249560		SRR6249560	Enterobase	USA	North America	2017	Human	Human	stool	70-79	32	A
SRR6249707		SRR6249707	Enterobase	USA	North America	2017	Human	clinical			32	A
SRR6249720		SRR6249720	Enterobase	USA	North America	2017	Human	clinical			32	A
SRR6249728		SRR6249728	Enterobase	USA	North America	Unknown	Human	clinical			32	B
SRR6249735		SRR6249735	Enterobase	USA	North America	Unknown	Human	clinical			32	B
SRR6249746		SRR6249746	Enterobase	USA	North America	Unknown	Human	clinical			32	B
SRR6249748		SRR6249748	Enterobase	USA	North America	Unknown	Human	clinical			32	B
SRR6249918		SRR6249918	Enterobase	USA	North America	2017	Other animals	Livestock	Swine	animal-swine-market swine	32	A
SRR6249923		SRR6249923	Enterobase	USA	North America	2017	Poultry	Poultry	Avian	animal-chicken-young chicken	32	B
SRR6250387		SRR6250387	Enterobase	USA	North America	2017	Poultry	Poultry	Avian	animal-chicken-young chicken	32	B
SRR6251660		SRR6251660	Enterobase	USA	North America	2017	Poultry products	Poultry	Avian	comminuted chicken	32	B
SRR6251664		SRR6251664	Enterobase	USA	North America	2017	Poultry products	Poultry	Avian	comminuted chicken	32	B
SRR6253533		SRR6253533	Enterobase	USA	North America	2017	Poultry products	Poultry	Avian	comminuted chicken	32	B
SRR6253570		SRR6253570	Enterobase	USA	North America	2017	Food	Livestock	Bovine	comminuted beef	32	B
SRR6253575		SRR6253575	Enterobase	Unknown	North America	2017	Poultry products	Poultry	Avian	comminuted chicken	32	B
SRR6253578		SRR6253578	Enterobase	USA	North America	2017	Poultry products	Poultry	Avian	comminuted chicken	32	B
SRR6254609		SRR6254609	Enterobase	USA	North America	2017	Poultry products	Poultry	Avian	raw intact chicken	32	B
SRR6254891		SRR6254891	Enterobase	USA	North America	2017	Poultry	Poultry	Avian	chicken carcass	32	B
SRR6254931		SRR6254931	Enterobase	USA	North America	Unknown	Human	clinical			32	B
SRR6254953		SRR6254953	Enterobase	USA	North America	Unknown	Human	clinical			32	B
SRR6254976		SRR6254976	Enterobase	USA	North America	Unknown	Human	clinical			32	B
SRR6254988		SRR6254988	Enterobase	USA	North America	Unknown	Human	clinical			32	A
SRR6255026		SRR6255026	Enterobase	USA	North America	2017	Food	Livestock	Bovine	product-raw-intact-beef	32	A
SRR6255028		SRR6255028	Enterobase	USA	North America	2017	Other animals	Livestock	Swine	animal-swine-market swine	32	B
SRR6255037		SRR6255037	Enterobase	USA	North America	2017	Poultry	Poultry	Avian	animal-chicken-young chicken	32	B
SRR6255060		SRR6255060	Enterobase	USA	North America	2017	Food	Livestock	Swine	Product-Raw-Intact-Pork	3815	A
SRR6255066		SRR6255066	Enterobase	USA	North America	2017	Poultry	Poultry	Avian	animal-chicken-young chicken	32	B
SRR6255087		SRR6255087	Enterobase	USA	North America	2017	Poultry	Poultry	Avian	animal-chicken-young chicken	32	B
SRR6255112		SRR6255112	Enterobase	USA	North America	2017	Other animals	Livestock	Bovine	animal-cattle-steer	32	A
SRR6260815		SRR6260815	Enterobase	USA	North America	2015	Animal feed	Animal feed	ND	Pet Food Ingredient	32	A
SRR6261919		SRR6261919	Enterobase	USA	North America	2017	Poultry products	Poultry	Avian	raw intact chicken	32	A
SRR6261928		SRR6261928	Enterobase	USA	North America	2017	Poultry products	Poultry	Avian	comminuted chicken	32	A
SRR6261929		SRR6261929	Enterobase	USA	North America	2017	Food	Livestock	Swine	Product-Raw-Ground	32	B
SRR6263382		SRR6263382	Enterobase	USA	North America	2010	Environmental	Environment	Water	Sewage	32	A
SRR6283461		SRR6283461	Enterobase	USA	North America	2017	Poultry products	Poultry	Avian	comminuted chicken	32	B
SRR6283574		SRR6283574	Enterobase	USA	North America	2017	Human	Human	stool	50-59	32	A
SRR6283582		SRR6283582	Enterobase	USA	North America	2017	Human	Human	stool	80-89	32	A
SRR6283598		SRR6283598	Enterobase	USA	North America	Unknown	Human	clinical			32	B
SRR6286759		SRR6286759	Enterobase	USA	North America	Unknown	Human	clinical			32	B
SRR6289602		SRR6289602	Enterobase	USA	North America	Unknown	Human	clinical			32	B
SRR6289626		SRR6289626	Enterobase	USA	North America	2017	Human	Human	stool	0-4	32	A
SRR6289631		SRR6289631	Enterobase	USA	North America	2017	Human	Human	stool	30-39	32	A
SRR6289632		SRR6289632	Enterobase	USA	North America	2017	Human	Human	stool	70-79	32	A
SRR6289634		SRR6289634	Enterobase	USA	North America	Unknown	Human	clinical			32	B
SRR6289907		SRR6289907	Enterobase	USA	North America	Unknown	Human	clinical			32	B
SRR6289913		SRR6289913	Enterobase	USA	North America	Unknown	Human	clinical			32	A
SRR6290047		SRR6290047	Enterobase	USA	North America	Unknown	Human	clinical			32	B
SRR6290571		SRR6290571	Enterobase	USA	North America	Unknown	Human	clinical			32	B
SRR6290574		SRR6290574	Enterobase	USA	North America	Unknown	Human	clinical			32	B
SRR6290582		SRR6290582	Enterobase	USA	North America	Unknown	Human	clinical			32	B
SRR6290584		SRR6290584	Enterobase	USA	North America	Unknown	Human	clinical			32	B
SRR6290587		SRR6290587	Enterobase	USA	North America	Unknown	Human	clinical			32	B
SRR6290593		SRR6290593	Enterobase	USA	North America	Unknown	Human	clinical			32	B
SRR6290595		SRR6290595	Enterobase	USA	North America	Unknown	Human	clinical			32	B
SRR6290596		SRR6290596	Enterobase	USA	North America	Unknown	Human	clinical			32	B
SRR6291042		SRR6291042	Enterobase	USA	North America	Unknown	Human	clinical			32	B
SRR6291043		SRR6291043	Enterobase	USA	North America	Unknown	Human	clinical			32	A
SRR6291044		SRR6291044	Enterobase	USA	North America	Unknown	Human	clinical			32	B
SRR6291045		SRR6291045	Enterobase	USA	North America	Unknown	Human	clinical			32	B
SRR6291046		SRR6291046	Enterobase	USA	North America	Unknown	Human	clinical			32	B
SRR6291054		SRR6291054	Enterobase	USA	North America	Unknown	Human	clinical			32	B
SRR6291065		SRR6291065	Enterobase	USA	North America	Unknown	Human	clinical			32	B
SRR6291066		SRR6291066	Enterobase	USA	North America	Unknown	Human	clinical			32	B
SRR6291100		SRR6291100	Enterobase	USA	North America	Unknown	Human	clinical			32	A
SRR6291994		SRR6291994	Enterobase	USA	North America	Unknown	Human	clinical			32	B
SRR6292464		SRR6292464	Enterobase	USA	North America	2017	Poultry products	Poultry	Avian	raw intact chicken	32	B
SRR6292467		SRR6292467	Enterobase	USA	North America	2017	Poultry	Poultry	Avian	animal-chicken-young chicken	32	B
SRR6292793		SRR6292793	Enterobase	USA	North America	2017	Poultry products	Poultry	Avian	raw intact chicken	32	B
SRR6293918		SRR6293918	Enterobase	USA	North America	2017	Poultry products	Poultry	Avian	comminuted chicken	32	B
SRR6294499		SRR6294499	Enterobase	USA	North America	2017	Food	Livestock	Swine	Product-Raw-Ground	32	B
SRR6294534		SRR6294534	Enterobase	USA	North America	2017	Poultry products	Poultry	Avian	comminuted chicken	32	B
SRR6294681		SRR6294681	Enterobase	USA	North America	2017	Poultry	Poultry	Avian	animal-chicken-young chicken	32	B
SRR6294683		SRR6294683	Enterobase	USA	North America	2017	Other animals	Livestock	Swine	animal-swine-sow	32	A
SRR6299401		SRR6299401	Enterobase	USA	North America	Unknown	Human	clinical			32	B
SRR6300162		SRR6300162	Enterobase	USA	North America	2017	Human	Human	urine	0-4	32	A
SRR6300172		SRR6300172	Enterobase	USA	North America	2017	Human	Human	urine	60-69	32	B
SRR6300187		SRR6300187	Enterobase	USA	North America	2017	Human	Human	urine	40-49	32	B
SRR6300836		SRR6300836	Enterobase	USA	North America	2017	Poultry products	Poultry	Avian	comminuted chicken	32	B
SRR6300843		SRR6300843	Enterobase	USA	North America	2017	Poultry products	Poultry	Avian	raw intact chicken	32	B
SRR6300845		SRR6300845	Enterobase	USA	North America	2017	Poultry products	Poultry	Avian	raw intact chicken	32	B
SRR6300850		SRR6300850	Enterobase	USA	North America	2017	Poultry products	Poultry	Avian	comminuted chicken	32	B
SRR6300857		SRR6300857	Enterobase	USA	North America	2017	Poultry	Poultry	Avian	chicken carcass	32	B
SRR6310033		SRR6310033	Enterobase	USA	North America	2017	Poultry	Poultry	Avian	chicken carcass	32	B
SRR6310044		SRR6310044	Enterobase	USA	North America	2017	Other animals	Livestock	Swine	Porcine feces(Sus scrofa domesticus)	32	A
SRR6310081		SRR6310081	Enterobase	USA	North America	Unknown	Human	clinical			32	B
SRR6310289		SRR6310289	Enterobase	USA	North America	2017	Human	Human	stool	50-59	32	B
SRR6310410		SRR6310410	Enterobase	USA	North America	2017	Human	Human	stool	50-59	32	B
SRR6310498		SRR6310498	Enterobase	USA	North America	Unknown	Human	clinical			32	B
SRR6310525		SRR6310525	Enterobase	USA	North America	2017	Human	Human	stool	50-59	32	A
SRR6310548		SRR6310548	Enterobase	USA	North America	2017	Human	Human	stool	70-79	32	A
SRR6310563		SRR6310563	Enterobase	USA	North America	2017	Human	Human	stool	40-49	32	B
SRR6310605		SRR6310605	Enterobase	USA	North America	Unknown	Human	clinical			32	A
SRR6310609		SRR6310609	Enterobase	USA	North America	Unknown	Human	clinical			32	A
SRR6311235		SRR6311235	Enterobase	USA	North America	Unknown	Other animals	Companion animal	Feline	Feline Intestine (Felis catus)	32	B
SRR6311401		SRR6311401	Enterobase	USA	North America	1989	Other animals	Companion animal	Canine	Canine Intestine (Canis lupus familiaris)	32	B
SRR6311460		SRR6311460	Enterobase	USA	North America	1997	Other animals	Companion animal	Canine	Canine Feces (Canis lupus familiaris)	32	B
SRR6311933		SRR6311933	Enterobase	USA	North America	2017	Other animals	Livestock	Swine	biological tissue and/or fluid -Sus scrofa domesticus	32	B
SRR6311939		SRR6311939	Enterobase	USA	North America	2017	Other animals	Livestock	Swine	Porcine Lymph node (Sus scrofa domesticus)	32	B
SRR6312075		SRR6312075	Enterobase	USA	North America	1995	Other animals	Companion animal	Canine	Canine Intestine (Canis lupus familiaris)	32	B
SRR6313736		SRR6313736	Enterobase	USA	North America	Unknown	Human	clinical			32	B
SRR6313751		SRR6313751	Enterobase	USA	North America	2017	Human	Human	stool	20-29	32	A
SRR6313756		SRR6313756	Enterobase	USA	North America	Unknown	Human	clinical			32	B
SRR6313758		SRR6313758	Enterobase	USA	North America	Unknown	Human	clinical			32	B
SRR6313773		SRR6313773	Enterobase	USA	North America	Unknown	Human	clinical			32	B
SRR6313775		SRR6313775	Enterobase	USA	North America	Unknown	Human	clinical			32	B
SRR6313778		SRR6313778	Enterobase	USA	North America	Unknown	Human	clinical			32	B
SRR6314299		SRR6314299	Enterobase	USA	North America	2017	Food	Livestock	Bovine	product-raw-intact-beef	32	A
SRR6314822		SRR6314822	Enterobase	USA	North America	2017	Poultry	Poultry	Avian	chicken carcass	32	B
SRR6314843		SRR6314843	Enterobase	USA	North America	2017	Poultry products	Poultry	Avian	comminuted chicken	32	B
SRR6314850		SRR6314850	Enterobase	USA	North America	2017	Poultry products	Poultry	Avian	comminuted chicken	32	B
SRR6314851		SRR6314851	Enterobase	USA	North America	2017	Poultry products	Poultry	Avian	comminuted chicken	32	B
SRR6314852		SRR6314852	Enterobase	USA	North America	2017	Poultry products	Poultry	Avian	comminuted chicken	32	B
SRR6316173		SRR6316173	Enterobase	USA	North America	2017	Poultry products	Poultry	Avian	raw intact chicken	32	B
SRR6316181		SRR6316181	Enterobase	USA	North America	2017	Food	Livestock	Swine	Product-Raw-Ground	32	A
SRR6316186		SRR6316186	Enterobase	USA	North America	2017	Poultry products	Poultry	Avian	comminuted chicken	32	A
SRR6316196		SRR6316196	Enterobase	USA	North America	2017	Poultry products	Poultry	Avian	raw intact chicken	32	B
SRR6317330		SRR6317330	Enterobase	USA	North America	2017	Human	Human	urine	60-69	32	A
SRR6317414		SRR6317414	Enterobase	USA	North America	2017	Human	Human	urine	30-39	32	B
SRR6317416		SRR6317416	Enterobase	USA	North America	2017	Human	Human	stool	70-79	32	A
SRR6321428		SRR6321428	Enterobase	USA	North America	Unknown	Human	clinical			32	B
SRR6324395		SRR6324395	Enterobase	USA	North America	2017	Poultry	Poultry	Avian	chicken carcass	32	B
SRR6324407		SRR6324407	Enterobase	USA	North America	2017	Poultry products	Poultry	Avian	raw intact chicken	32	B
SRR6324411		SRR6324411	Enterobase	USA	North America	2017	Poultry products	Poultry	Avian	comminuted chicken	32	B
SRR6326927		SRR6326927	Enterobase	USA	North America	Unknown	Human	clinical			32	A
SRR6326966		SRR6326966	Enterobase	USA	North America	2017	Human	Human	stool	50-59	32	A
SRR6327006		SRR6327006	Enterobase	USA	North America	2017	Human	Human	stool	40-49	32	B
SRR6327011		SRR6327011	Enterobase	USA	North America	2017	Human	Human	stool	60-69	32	B
SRR6327028		SRR6327028	Enterobase	USA	North America	2017	Human	Human	stool	50-59	32	A
SRR6327046		SRR6327046	Enterobase	USA	North America	2017	Human	Human	stool	30-39	32	B
SRR6327047		SRR6327047	Enterobase	USA	North America	2017	Human	Human	stool	0-4	32	B
SRR6330526		SRR6330526	Enterobase	USA	North America	2017	Food	Livestock	Swine	Product-Raw-Ground	32	A
SRR6330621		SRR6330621	Enterobase	USA	North America	Unknown	Human	Human	Human	ND	32	A
SRR6330650		SRR6330650	Enterobase	USA	North America	Unknown	Human	clinical			32	B
SRR6330652		SRR6330652	Enterobase	USA	North America	Unknown	Human	clinical			32	B
SRR6330653		SRR6330653	Enterobase	USA	North America	Unknown	Human	clinical			32	B
SRR6334856		SRR6334856	Enterobase	USA	North America	2017	Human	clinical			32	B
SRR6335183		SRR6335183	Enterobase	USA	North America	2017	Poultry	Poultry	Avian	chicken carcass	32	B
SRR6335211		SRR6335211	Enterobase	USA	North America	2017	Poultry products	Poultry	Avian	raw intact chicken	32	B
SRR6335214		SRR6335214	Enterobase	USA	North America	2017	Poultry products	Poultry	Avian	comminuted chicken	32	B
SRR6335614		SRR6335614	Enterobase	USA	North America	2017	Poultry	Poultry	Avian	animal-chicken-young chicken	32	A
SRR6335617		SRR6335617	Enterobase	USA	North America	2017	Other animals	Livestock	Swine	animal-swine-sow	32	A
SRR6336072		SRR6336072	Enterobase	USA	North America	2017	Poultry	Poultry	Avian	animal-chicken-young chicken	32	B
SRR6336076		SRR6336076	Enterobase	USA	North America	2017	Other animals	Livestock	Bovine	animal-cattle-dairy cow	32	A
SRR6336340		SRR6336340	Enterobase	USA	North America	2017	Poultry	Poultry	Avian	animal-chicken-young chicken	32	B
SRR6336345		SRR6336345	Enterobase	USA	North America	2017	Other animals	Livestock	Swine	animal-swine-sow	32	B
SRR6336347		SRR6336347	Enterobase	USA	North America	2017	Poultry	Poultry	Avian	animal-chicken-young chicken	32	B
SRR6336350		SRR6336350	Enterobase	USA	North America	2017	Poultry	Poultry	Avian	animal-chicken-young chicken	32	B
SRR6336360		SRR6336360	Enterobase	USA	North America	2017	Poultry	Poultry	Avian	animal-chicken-young chicken	32	B
SRR6336483		SRR6336483	Enterobase	USA	North America	2017	Poultry products	Poultry	Avian	raw intact chicken	32	B
SRR6336484		SRR6336484	Enterobase	USA	North America	2017	Poultry products	Poultry	Avian	comminuted chicken	32	B
SRR6336485		SRR6336485	Enterobase	USA	North America	2017	Poultry products	Poultry	Avian	raw intact chicken	32	B
SRR6336491		SRR6336491	Enterobase	USA	North America	2017	Poultry products	Poultry	Avian	raw intact chicken	32	B
SRR6336492		SRR6336492	Enterobase	USA	North America	2017	Poultry	Poultry	Avian	chicken carcass	32	B
SRR6337530		SRR6337530	Enterobase	USA	North America	2017	Other animals	Livestock	Swine	animal-swine-market swine	32	A
SRR6337536		SRR6337536	Enterobase	USA	North America	2017	Poultry	Poultry	Avian	animal-chicken-young chicken	32	B
SRR6337556		SRR6337556	Enterobase	USA	North America	2017	Poultry	Poultry	Avian	animal-chicken-young chicken	32	A
SRR6337573		SRR6337573	Enterobase	USA	North America	2017	Poultry	Poultry	Avian	animal-chicken-young chicken	32	B
SRR6337578		SRR6337578	Enterobase	USA	North America	2017	Other animals	Livestock	Bovine	animal-cattle-heifer	32	B
SRR6337669		SRR6337669	Enterobase	USA	North America	2017	Other animals	Livestock	Swine	Ileum	32	A
SRR6342085		SRR6342085	Enterobase	India	Asia	2017	Food	Food	Plant	nutmeg	32	A
SRR6345311		SRR6345311	Enterobase	USA	North America	2017	Poultry products	Poultry	Avian	comminuted chicken	32	B
SRR6345318		SRR6345318	Enterobase	USA	North America	2017	Poultry products	Poultry	Avian	comminuted chicken	32	B
SRR6345353		SRR6345353	Enterobase	USA	North America	Unknown	Human	clinical			32	B
SRR6345356		SRR6345356	Enterobase	USA	North America	2017	Poultry products	Poultry	Avian	comminuted chicken	32	B
SRR6345463		SRR6345463	Enterobase	USA	North America	Unknown	Human	clinical			32	B
SRR6345540		SRR6345540	Enterobase	USA	North America	Unknown	Human	clinical			32	B
SRR6345545		SRR6345545	Enterobase	USA	North America	Unknown	Human	clinical			32	B
SRR6345553		SRR6345553	Enterobase	USA	North America	2017-11-06	Human	clinical			32	B
SRR6345576		SRR6345576	Enterobase	USA	North America	Unknown	Human	clinical			32	B
SRR6345587		SRR6345587	Enterobase	USA	North America	Unknown	Human	clinical			32	B
SRR6345625		SRR6345625	Enterobase	USA	North America	Unknown	Human	clinical			32	B
SRR6345629		SRR6345629	Enterobase	USA	North America	2017	Human	Human	stool	0-4	32	A
SRR6345641		SRR6345641	Enterobase	USA	North America	Unknown	Human	clinical			32	B
SRR6345643		SRR6345643	Enterobase	USA	North America	Unknown	Human	clinical			32	A
SRR6350755		SRR6350755	Enterobase	USA	North America	2016	Food	Livestock	Swine	Pork Chops	32	A
SRR6350756		SRR6350756	Enterobase	USA	North America	2016	Poultry products	Poultry	Avian	Chicken wings	32	B
SRR6350777		SRR6350777	Enterobase	USA	North America	2016	Poultry products	Poultry	Avian	Chicken legs	32	A
SRR6350830		SRR6350830	Enterobase	USA	North America	2016	Poultry products	Poultry	Avian	chicken breast	32	B
SRR6350849		SRR6350849	Enterobase	USA	North America	2016	Poultry products	Poultry	Avian	chicken breast	32	B
SRR6350858		SRR6350858	Enterobase	USA	North America	2016	Poultry products	Poultry	Avian	chicken breast	32	B
SRR6350891		SRR6350891	Enterobase	USA	North America	2016	Poultry products	Poultry	Avian	chicken breast	32	B
SRR6350910		SRR6350910	Enterobase	USA	North America	2016	Poultry products	Poultry	Avian	Chicken legs	32	A
SRR6350950		SRR6350950	Enterobase	USA	North America	2016	Poultry products	Poultry	Avian	Chicken wings	32	A
SRR6350990		SRR6350990	Enterobase	USA	North America	2016	Poultry products	Poultry	Avian	chicken breast	32	A
SRR6351071		SRR6351071	Enterobase	USA	North America	2016	Poultry products	Poultry	Avian	chicken breast	32	B
SRR6351119		SRR6351119	Enterobase	USA	North America	2016	Poultry products	Poultry	Avian	ground turkey	32	B
SRR6351135		SRR6351135	Enterobase	USA	North America	2016	Food	Livestock	Bovine	Ground Beef	32	B
SRR6351140		SRR6351140	Enterobase	USA	North America	2016	Poultry products	Poultry	Avian	Chicken wings	32	A
SRR6353834		SRR6353834	Enterobase	USA	North America	2017	Human	Human	stool	0-4	32	A
SRR6353858		SRR6353858	Enterobase	USA	North America	2017	Human	Human	stool	60-69	32	B
SRR6353868		SRR6353868	Enterobase	USA	North America	2017	Human	Human	stool	30-39	32	A
SRR6353904		SRR6353904	Enterobase	USA	North America	Unknown	Human	clinical			32	A
SRR6353974		SRR6353974	Enterobase	USA	North America	2017	Human	Human	stool	30-39	32	B
SRR6354004		SRR6354004	Enterobase	USA	North America	2017	Human	Human	stool	50-59	32	A
SRR6354069		SRR6354069	Enterobase	USA	North America	2017	Poultry products	Poultry	Avian	Comminuted Turkey	32	B
SRR6354072		SRR6354072	Enterobase	USA	North America	2017	Poultry products	Poultry	Avian	comminuted chicken	32	B
SRR6356241		SRR6356241	Enterobase	USA	North America	2017	Poultry products	Poultry	Avian	raw intact chicken	32	B
SRR6356245		SRR6356245	Enterobase	USA	North America	2017	Poultry	Poultry	Avian	chicken carcass	32	B
SRR6356462		SRR6356462	Enterobase	USA	North America	2017	Poultry products	Poultry	Avian	raw intact chicken	32	B
SRR6356469		SRR6356469	Enterobase	USA	North America	2017	Poultry products	Poultry	Avian	raw intact chicken	32	B
SRR6359049		SRR6359049	Enterobase	USA	North America	2017	Human	Human	stool	5-9.	32	A
SRR6359134		SRR6359134	Enterobase	USA	North America	2017	Human	Human	stool	30-39	32	A
SRR6359147		SRR6359147	Enterobase	USA	North America	2017	Human	Human	stool	0-4	32	B
SRR6359148		SRR6359148	Enterobase	USA	North America	2017	Human	Human	stool	50-59	32	B
SRR6359154		SRR6359154	Enterobase	USA	North America	2017	Human	Human	stool	10-19.	32	B
SRR6366141		SRR6366141	Enterobase	USA	North America	2017	Poultry products	Poultry	Avian	comminuted chicken	32	B
SRR6366303		SRR6366303	Enterobase	USA	North America	2017	Human	Human	stool	50-59	32	A
SRR6366334		SRR6366334	Enterobase	USA	North America	2017	Human	Human	stool	0-4	32	A
SRR6366335		SRR6366335	Enterobase	USA	North America	2017	Human	Human	stool	40-49	32	B
SRR6366343		SRR6366343	Enterobase	USA	North America	2017	Human	Human	stool	30-39	32	B
SRR6366344		SRR6366344	Enterobase	USA	North America	2017	Human	Human	stool	0-4	32	B
SRR6366428		SRR6366428	Enterobase	USA	North America	Unknown	Human	clinical			32	B
SRR6366458		SRR6366458	Enterobase	USA	North America	Unknown	Human	clinical			32	B
SRR6366459		SRR6366459	Enterobase	USA	North America	Unknown	Human	clinical			32	B
SRR6366514		SRR6366514	Enterobase	USA	North America	2017	Animal feed	Animal feed	ND	Pet food - raw fresh	32	B
SRR6367347		SRR6367347	Enterobase	USA	North America	2017	Other animals	Livestock	Bovine	Feces	32	A
SRR6371386		SRR6371386	Enterobase	USA	North America	2012-02-26	Human	Human	Stool		32	A
SRR6371389		SRR6371389	Enterobase	USA	North America	2011-04-30	Human	Human	Stool		32	A
SRR6371485		SRR6371485	Enterobase	USA	North America	2010-08-16	Human	Human	Stool		32	A
SRR6371489		SRR6371489	Enterobase	USA	North America	2011-05-06	Human	Human	Stool		32	A
SRR6371490		SRR6371490	Enterobase	USA	North America	2017	Human	Human	urine	0-4	32	A
SRR6371491		SRR6371491	Enterobase	USA	North America	2011-05-03	Human	Human	Stool		32	A
SRR6371495		SRR6371495	Enterobase	USA	North America	2017	Human	Human	stool	40-49	32	B
SRR6371496		SRR6371496	Enterobase	USA	North America	2010-08-10	Human	Human	Stool		32	A
SRR6371500		SRR6371500	Enterobase	USA	North America	2012-03-05	Human	Human	Stool		32	A
SRR6371592		SRR6371592	Enterobase	USA	North America	2017	Human	Human	stool	30-39	32	B
SRR6371604		SRR6371604	Enterobase	USA	North America	2017	Human	Human	stool	50-59	32	B
SRR6371609		SRR6371609	Enterobase	USA	North America	2012-04-13	Human	Human	Blood		32	A
SRR6371614		SRR6371614	Enterobase	USA	North America	2017	Human	Human	stool	10-19.	32	B
SRR6371643		SRR6371643	Enterobase	USA	North America	Unknown	Human	clinical			32	B
SRR6371649		SRR6371649	Enterobase	USA	North America	Unknown	Human	clinical			32	B
SRR6371651		SRR6371651	Enterobase	USA	North America	Unknown	Human	clinical			32	B
SRR6371659		SRR6371659	Enterobase	USA	North America	Unknown	Human	clinical			32	B
SRR6371672		SRR6371672	Enterobase	USA	North America	Unknown	Human	clinical			32	B
SRR6371732		SRR6371732	Enterobase	USA	North America	2017	Human	Human	stool	0-4	32	B
SRR6373142		SRR6373142	Enterobase	USA	North America	2017	Poultry products	Poultry	Avian	comminuted chicken	32	B
SRR6373156		SRR6373156	Enterobase	USA	North America	2017	Poultry products	Poultry	Avian	comminuted chicken	32	B
SRR6373161		SRR6373161	Enterobase	USA	North America	2017	Poultry	Poultry	Avian	chicken carcass	32	B
SRR6373461		SRR6373461	Enterobase	USA	North America	Unknown	Human	clinical			32	A
SRR6373479		SRR6373479	Enterobase	USA	North America	Unknown	Human	clinical			32	B
SRR6373600		SRR6373600	Enterobase	USA	North America	2017	Other animals	Livestock	Swine	animal-swine-market swine	32	A
SRR6373638		SRR6373638	Enterobase	USA	North America	Unknown	Human	clinical			32	B
SRR6373647		SRR6373647	Enterobase	USA	North America	2017	Poultry products	Poultry	Avian	raw intact chicken	32	B
SRR6373651		SRR6373651	Enterobase	USA	North America	2017	Poultry products	Poultry	Avian	raw intact chicken	32	B
SRR6373668		SRR6373668	Enterobase	USA	North America	Unknown	Human	clinical			32	B
SRR6373677		SRR6373677	Enterobase	USA	North America	Unknown	Human	clinical			32	B
SRR6373688		SRR6373688	Enterobase	USA	North America	2017	Poultry products	Poultry	Avian	comminuted chicken	32	B
SRR6373822		SRR6373822	Enterobase	USA	North America	2017	Other animals	Livestock	Swine	animal-swine-market swine	32	A
SRR6373870		SRR6373870	Enterobase	USA	North America	2017	Poultry	Poultry	Avian	animal-chicken-young chicken	32	A
SRR6374057		SRR6374057	Enterobase	USA	North America	2017	Other animals	Livestock	Swine	animal-swine-market swine	32	A
SRR6374097		SRR6374097	Enterobase	USA	North America	2017	Poultry products	Poultry	Avian	comminuted chicken	32	A
SRR6374098		SRR6374098	Enterobase	USA	North America	2017	Food	Livestock	Swine	Product-Raw-Ground	32	B
SRR6374108		SRR6374108	Enterobase	USA	North America	2017	Poultry products	Poultry	Avian	raw intact chicken	32	A
SRR6374137		SRR6374137	Enterobase	USA	North America	2017	Food	Livestock	Swine	Product-Raw-Ground	32	B
SRR6374140		SRR6374140	Enterobase	USA	North America	2017	Poultry products	Poultry	Avian	comminuted chicken	32	B
SRR6375829		SRR6375829	Enterobase	USA	North America	2017	Poultry products	Poultry	Avian	raw intact chicken	32	B
SRR6375830		SRR6375830	Enterobase	USA	North America	2017	Poultry products	Poultry	Avian	comminuted chicken	32	B
SRR6375837		SRR6375837	Enterobase	USA	North America	2017	Poultry	Poultry	Avian	chicken carcass	32	B
SRR6375839		SRR6375839	Enterobase	USA	North America	2017	Poultry products	Poultry	Avian	raw intact chicken	32	B
SRR6377191		SRR6377191	Enterobase	USA	North America	2017	Poultry products	Poultry	Avian	comminuted chicken	32	B
SRR6377499		SRR6377499	Enterobase	USA	North America	2017	Poultry products	Poultry	Avian	raw intact chicken	32	B
SRR6380662		SRR6380662	Enterobase	USA	North America	2017	Human	Human	stool	5-9.	32	B
SRR6380789		SRR6380789	Enterobase	USA	North America	Unknown	Human	clinical			32	B
SRR6380886		SRR6380886	Enterobase	USA	North America	Unknown	Human	clinical			32	B
SRR6380887		SRR6380887	Enterobase	USA	North America	Unknown	Human	clinical			32	B
SRR6380890		SRR6380890	Enterobase	USA	North America	Unknown	Human	clinical			32	B
SRR6380895		SRR6380895	Enterobase	USA	North America	Unknown	Human	clinical			32	B
SRR6380901		SRR6380901	Enterobase	USA	North America	Unknown	Human	clinical			32	B
SRR6380904		SRR6380904	Enterobase	USA	North America	Unknown	Human	clinical			32	B
SRR6380942		SRR6380942	Enterobase	USA	North America	2017	Human	Human	stool	70-79	32	B
SRR6380945		SRR6380945	Enterobase	USA	North America	2017	Human	Human	stool	40-49	32	A
SRR6386403		SRR6386403	Enterobase	USA	North America	2017	Human	Human	stool	20-29	32	B
SRR6386419		SRR6386419	Enterobase	USA	North America	2017	Human	Human	stool	30-39	32	B
SRR6386469		SRR6386469	Enterobase	USA	North America	Unknown	Human	clinical			32	B
SRR6386471		SRR6386471	Enterobase	USA	North America	Unknown	Human	clinical			32	B
SRR6386491		SRR6386491	Enterobase	USA	North America	Unknown	Human	clinical			32	B
SRR6386498		SRR6386498	Enterobase	USA	North America	Unknown	Human	clinical			32	B
SRR6386503		SRR6386503	Enterobase	USA	North America	Unknown	Human	clinical			32	B
SRR6386519		SRR6386519	Enterobase	USA	North America	Unknown	Human	clinical			32	B
SRR6387209		SRR6387209	Enterobase	USA	North America	2017	Poultry products	Poultry	Avian	comminuted chicken	32	B
SRR6387335		SRR6387335	Enterobase	USA	North America	2017	Poultry products	Poultry	Avian	raw intact chicken	32	B
SRR6387390		SRR6387390	Enterobase	USA	North America	2017	Food	Livestock	Swine	Product-Raw-Ground	32	A
SRR6396498		SRR6396498	Enterobase	USA	North America	Unknown	Human	clinical			32	A
SRR6396507		SRR6396507	Enterobase	USA	North America	Unknown	Human	clinical			32	B
SRR6399337		SRR6399337	Enterobase	USA	North America	2017	Poultry products	Poultry	Avian	raw intact chicken	32	B
SRR6399342		SRR6399342	Enterobase	USA	North America	2017	Food	Livestock	Swine	Product-Raw-Ground	32	B
SRR6399348		SRR6399348	Enterobase	USA	North America	2017	Poultry products	Poultry	Avian	comminuted chicken	32	B
SRR6410910		SRR6410910	Enterobase	USA	North America	2008	Other animals	Livestock	Swine	feces	32	A
SRR6410926		SRR6410926	Enterobase	USA	North America	2008	Other animals	Livestock	Swine	feces	32	A
SRR6410957		SRR6410957	Enterobase	USA	North America	2008	Other animals	Livestock	Swine	feces	32	B
SRR6410983		SRR6410983	Enterobase	USA	North America	2008	Other animals	Livestock	Swine	feces	32	A
SRR6411071		SRR6411071	Enterobase	USA	North America	2008	Other animals	Livestock	Swine	feces	32	A
SRR6412385		SRR6412385	Enterobase	USA	North America	2017	Food	Livestock	Swine	Product-Raw-Intact-Pork	32	A
SRR6412824		SRR6412824	Enterobase	USA	North America	Unknown	Human	clinical			32	A
SRR6412854		SRR6412854	Enterobase	USA	North America	2007-10-20	Human	Human	Stool		2146	A
SRR6412882		SRR6412882	Enterobase	USA	North America	2009-09-11	Human	Human	Stool		32	A
SRR6412892		SRR6412892	Enterobase	USA	North America	Unknown	Human	clinical			32	B
SRR6412903		SRR6412903	Enterobase	USA	North America	2017	Human	Human	stool	60-69	32	A
SRR6412916		SRR6412916	Enterobase	USA	North America	2009-04-15	Human	Human	Stool		32	A
SRR6412926		SRR6412926	Enterobase	USA	North America	2017	Human	Human	stool	5-9.	32	B
SRR6412930		SRR6412930	Enterobase	USA	North America	2017	Human	Human	stool	70-79	32	B
SRR6412933		SRR6412933	Enterobase	USA	North America	2017	Human	Human	stool	20-29	32	B
SRR6412969		SRR6412969	Enterobase	USA	North America	2017	Human	Human	stool	60-69	32	A
SRR6419001		SRR6419001	Enterobase	USA	North America	2017	Poultry products	Poultry	Avian	comminuted chicken	32	B
SRR6419003		SRR6419003	Enterobase	USA	North America	2017	Poultry products	Poultry	Avian	raw intact chicken	32	B
SRR6419004		SRR6419004	Enterobase	USA	North America	2017	Poultry products	Poultry	Avian	raw intact chicken	32	B
SRR6419005		SRR6419005	Enterobase	USA	North America	2017	Poultry products	Poultry	Avian	comminuted chicken	32	B
SRR6419008		SRR6419008	Enterobase	USA	North America	2017	Poultry products	Poultry	Avian	comminuted chicken	32	B
SRR6419010		SRR6419010	Enterobase	USA	North America	2017	Poultry products	Poultry	Avian	Comminuted Turkey	32	B
SRR6424836		SRR6424836	Enterobase	USA	North America	2017	Poultry	Poultry	Avian	chicken carcass	32	B
SRR6424842		SRR6424842	Enterobase	USA	North America	2017	Food	Livestock	Swine	Product-Raw-Ground	32	B
SRR6424844		SRR6424844	Enterobase	USA	North America	2017	Poultry products	Poultry	Avian	raw intact chicken	32	A
SRR6424851		SRR6424851	Enterobase	USA	North America	2017	Poultry products	Poultry	Avian	raw intact chicken	32	B
SRR6424926		SRR6424926	Enterobase	USA	North America	2017	Poultry products	Poultry	Avian	raw intact chicken	32	B
SRR6425053		SRR6425053	Enterobase	USA	North America	2017	Poultry	Poultry	Avian	animal-chicken-young chicken	32	B
SRR6425054		SRR6425054	Enterobase	USA	North America	2017	Other animals	Livestock	Bovine	animal-cattle-beef cow	32	B
SRR6425056		SRR6425056	Enterobase	USA	North America	2017	Poultry	Poultry	Avian	animal-chicken-young chicken	32	B
SRR6425057		SRR6425057	Enterobase	USA	North America	2017	Poultry	Poultry	Avian	animal-chicken-young chicken	32	B
SRR6425504		SRR6425504	Enterobase	USA	North America	Unknown	Human	clinical			32	A
SRR6425574		SRR6425574	Enterobase	USA	North America	2016	Animal feed	ND	ND	Meat Feed	32	A
SRR6426903		SRR6426903	Enterobase	USA	North America	2017	Poultry	Poultry	Avian	animal-chicken-young chicken	32	B
SRR6426911		SRR6426911	Enterobase	USA	North America	2017	Poultry	Poultry	Avian	animal-chicken-young chicken	32	B
SRR6426913		SRR6426913	Enterobase	USA	North America	2017	Poultry	Poultry	Avian	animal-chicken-young chicken	32	B
SRR6427378		SRR6427378	Enterobase	USA	North America	2017	Poultry	Poultry	Avian	chicken carcass	32	B
SRR6430046		SRR6430046	Enterobase	USA	North America	Unknown	Human	clinical			32	B
SRR6430056		SRR6430056	Enterobase	USA	North America	2017	Human	Human	stool	40-49	32	B
SRR6430086		SRR6430086	Enterobase	USA	North America	Unknown	Human	Human	Human	ND	32	B
SRR6433313		SRR6433313	Enterobase	USA	North America	2017	Poultry products	Poultry	Avian	raw intact chicken	32	B
SRR6434016		SRR6434016	Enterobase	USA	North America	Unknown	Human	clinical			32	B
SRR6434070		SRR6434070	Enterobase	USA	North America	2017	Human	Human	stool	60-69	32	A
SRR6434078		SRR6434078	Enterobase	USA	North America	Unknown	Human	clinical			32	B
SRR6434125		SRR6434125	Enterobase	USA	North America	Unknown	Human	clinical			32	A
SRR6434127		SRR6434127	Enterobase	USA	North America	Unknown	Human	clinical			32	B
SRR6434131		SRR6434131	Enterobase	USA	North America	Unknown	Human	clinical			32	B
SRR6434133		SRR6434133	Enterobase	USA	North America	Unknown	Human	clinical			32	B
SRR6434160		SRR6434160	Enterobase	USA	North America	2017	Human	Human	stool	0-4	32	A
SRR6434267		SRR6434267	Enterobase	USA	North America	Unknown	Human	clinical			32	A
SRR6434279		SRR6434279	Enterobase	USA	North America	Unknown	Human	clinical			32	A
SRR6434289		SRR6434289	Enterobase	USA	North America	2017	Human	Human	stool	20-29	32	B
SRR6434311		SRR6434311	Enterobase	USA	North America	2017	Human	Human	stool	30-39	32	A
SRR6437624		SRR6437624	Enterobase	USA	North America	2015-08-12	Human	Human	Stool		32	A
SRR6437636		SRR6437636	Enterobase	USA	North America	2015-10-21	Human	Human	Stool		32	B
SRR6439830		SRR6439830	Enterobase	USA	North America	2017	Poultry products	Poultry	Avian	raw intact chicken	32	B
SRR6439834		SRR6439834	Enterobase	USA	North America	2017	Poultry	Poultry	Avian	chicken carcass	32	B
SRR6439902		SRR6439902	Enterobase	USA	North America	2017	Poultry products	Poultry	Avian	comminuted chicken	32	B
SRR6440102		SRR6440102	Enterobase	USA	North America	2017	Human	Human	stool	0-4	32	B
SRR6440106		SRR6440106	Enterobase	USA	North America	2017	Human	Human	stool	20-29	32	B
SRR6440111		SRR6440111	Enterobase	USA	North America	2017	Human	Human	stool	30-39	32	B
SRR6440163		SRR6440163	Enterobase	USA	North America	Unknown	Human	clinical			32	A
SRR6440181		SRR6440181	Enterobase	USA	North America	2017	Human	Human	urine	60-69	32	A
SRR6440183		SRR6440183	Enterobase	USA	North America	2017	Human	Human	stool	10-19.	32	B
SRR6440218		SRR6440218	Enterobase	USA	North America	2017	Poultry products	Poultry	Avian	comminuted chicken	32	B
SRR6440221		SRR6440221	Enterobase	USA	North America	2017	Poultry products	Poultry	Avian	comminuted chicken	32	B
SRR6440233		SRR6440233	Enterobase	USA	North America	2017	Poultry	Poultry	Avian	animal-chicken-young chicken	32	B
SRR6440282		SRR6440282	Enterobase	USA	North America	Unknown	Human	clinical			32	B
SRR6440477		SRR6440477	Enterobase	USA	North America	Unknown	Human	clinical			32	B
SRR6440481		SRR6440481	Enterobase	USA	North America	Unknown	Human	clinical			32	B
SRR6440487		SRR6440487	Enterobase	USA	North America	2017	Human	Human	stool	60-69	32	A
SRR6440496		SRR6440496	Enterobase	USA	North America	2017	Poultry products	Poultry	Avian	comminuted chicken	32	B
SRR6440501		SRR6440501	Enterobase	USA	North America	2017	Poultry products	Poultry	Avian	comminuted chicken	32	B
SRR6440509		SRR6440509	Enterobase	USA	North America	2017	Poultry products	Poultry	Avian	comminuted chicken	32	A
SRR6440514		SRR6440514	Enterobase	USA	North America	2017	Poultry products	Poultry	Avian	raw intact chicken	32	B
SRR6440523		SRR6440523	Enterobase	USA	North America	2017	Poultry products	Poultry	Avian	raw intact chicken	32	A
SRR6440554		SRR6440554	Enterobase	USA	North America	2017	Poultry	Poultry	Avian	animal-chicken-young chicken	32	B
SRR6440583		SRR6440583	Enterobase	USA	North America	2012-06-29	Human	Human	Stool		32	A
SRR6440584		SRR6440584	Enterobase	USA	North America	2012-06-04	Human	Human	Stool		32	A
SRR6440585		SRR6440585	Enterobase	USA	North America	2012-04-02	Human	Human	Stool		32	A
SRR6440589		SRR6440589	Enterobase	USA	North America	2012-05-25	Human	Human	Urine		32	A
SRR6440591		SRR6440591	Enterobase	USA	North America	2011-10-26	Human	Human	Urine		32	A
SRR6440594		SRR6440594	Enterobase	USA	North America	Unknown	Human	clinical			32	A
SRR6443396		SRR6443396	Enterobase	USA	North America	2017	Poultry	Poultry	Avian	Poultry rinse	32	A
SRR6446718		SRR6446718	Enterobase	USA	North America	2017	Human	Human	stool	0-4	32	A
SRR6446753		SRR6446753	Enterobase	USA	North America	Unknown	Human	clinical			32	B
SRR6446761		SRR6446761	Enterobase	USA	North America	Unknown	Human	clinical			32	B
SRR6446766		SRR6446766	Enterobase	USA	North America	Unknown	Human	clinical			32	B
SRR6447523		SRR6447523	Enterobase	USA	North America	2017	Poultry products	Poultry	Avian	comminuted chicken	32	B
SRR6447524		SRR6447524	Enterobase	USA	North America	2017	Poultry products	Poultry	Avian	raw intact chicken	32	B
SRR6451381		SRR6451381	Enterobase	USA	North America	2017	Poultry products	Poultry	Avian	comminuted chicken	32	B
SRR6451391		SRR6451391	Enterobase	USA	North America	2017	Poultry products	Poultry	Avian	raw intact chicken	32	B
SRR6451393		SRR6451393	Enterobase	USA	North America	2017	Poultry	Poultry	Avian	chicken carcass	32	A
SRR6451445		SRR6451445	Enterobase	USA	North America	2017	Poultry	Poultry	Avian	animal-chicken-young chicken	32	B
SRR6451529		SRR6451529	Enterobase	USA	North America	2017	Poultry	Poultry	Avian	animal-chicken-young chicken	32	B
SRR6451636		SRR6451636	Enterobase	USA	North America	2017	Human	Human	stool	80-89	32	A
SRR6451954		SRR6451954	Enterobase	USA	North America	2016	Food	Livestock	Swine	Boneless Pork	32	A
SRR6452137		SRR6452137	Enterobase	USA	North America	2017	Human	Human	Abscess	70-79	32	B
SRR6457572		SRR6457572	Enterobase	USA	North America	2017	Human	clinical			32	A
SRR6457574		SRR6457574	Enterobase	USA	North America	Unknown	Human	clinical			32	B
SRR6457599		SRR6457599	Enterobase	USA	North America	2017	Human	Human	stool	70-79	32	B
SRR6457622		SRR6457622	Enterobase	USA	North America	2017	Human	Human	stool	20-29	32	B
SRR6457650		SRR6457650	Enterobase	USA	North America	2017	Human	Human	stool	60-69	32	B
SRR6457698		SRR6457698	Enterobase	USA	North America	Unknown	Human	clinical			32	B
SRR6457700		SRR6457700	Enterobase	USA	North America	Unknown	Human	clinical			32	B
SRR6457894		SRR6457894	Enterobase	USA	North America	2017	Human	Human	stool	0-4	32	B
SRR6457913		SRR6457913	Enterobase	USA	North America	2017	Human	Human	urine	60-69	32	A
SRR6459220		SRR6459220	Enterobase	USA	North America	2017	Poultry products	Poultry	Avian	raw intact chicken	32	B
SRR6461116		SRR6461116	Enterobase	USA	North America	2017	Poultry	Poultry	Avian	chicken carcass	32	B
SRR6461117		SRR6461117	Enterobase	USA	North America	2017	Poultry products	Poultry	Avian	raw intact chicken	32	B
SRR6461118		SRR6461118	Enterobase	USA	North America	2017	Poultry products	Poultry	Avian	raw intact chicken	32	B
SRR6465539		SRR6465539	Enterobase	USA	North America	2017	Human	Human	stool	50-59	32	A
SRR6466186		SRR6466186	Enterobase	USA	North America	2017	Human	Human	urine	80-89	32	B
SRR6468481		SRR6468481	Enterobase	USA	North America	Unknown	Human	clinical			32	B
SRR6468498		SRR6468498	Enterobase	USA	North America	Unknown	Human	clinical			32	B
SRR6468726		SRR6468726	Enterobase	USA	North America	Unknown	Human	clinical			32	B
SRR6469884		SRR6469884	Enterobase	USA	North America	2017	Human	Human	urine	40-49	32	B
SRR6469891		SRR6469891	Enterobase	USA	North America	2017	Human	Human	stool	0-4	32	B
SRR6475586		SRR6475586	Enterobase	USA	North America	2017	Human	Human	urine	70-79	32	A
SRR6475714		SRR6475714	Enterobase	USA	North America	2016	Animal feed	Animal feed	ND	Finished Pet Food	32	A
SRR6476051		SRR6476051	Enterobase	USA	North America	2016	Animal feed	Animal feed	ND	Finished Pet Food	32	A
SRR6480168		SRR6480168	Enterobase	USA	North America	2017	Human	Human	Human	Homo sapiens	32	B
SRR6480645		SRR6480645	Enterobase	USA	North America	2015-03-10	Human	Human	Stool		32	A
SRR6481040		SRR6481040	Enterobase	USA	North America	2015-08-20	Human	Human	Stool		32	B
SRR6481056		SRR6481056	Enterobase	USA	North America	2015-09-17	Human	Human	Urine		32	A
SRR6481116		SRR6481116	Enterobase	USA	North America	Unknown	Human	clinical			32	A
SRR6481118		SRR6481118	Enterobase	USA	North America	Unknown	Human	clinical			32	A
SRR6481166		SRR6481166	Enterobase	USA	North America	2017	Human	Human	stool	70-79	32	A
SRR6481177		SRR6481177	Enterobase	USA	North America	2017	Human	Human	urine	70-79	32	B
SRR6481194		SRR6481194	Enterobase	USA	North America	Unknown	Human	clinical			32	B
SRR6481313		SRR6481313	Enterobase	USA	North America	2018	Human	Human	stool	60-69	32	B
SRR6481332		SRR6481332	Enterobase	USA	North America	2017	Human	Human	stool	40-49	32	B
SRR6481350		SRR6481350	Enterobase	USA	North America	2017	Human	Human	stool	40-49	32	A
SRR6481360		SRR6481360	Enterobase	USA	North America	2017	Human	Human	stool	20-29	32	A
SRR6484524		SRR6484524	Enterobase	USA	North America	2015-10-01	Human	Human	Stool		32	A
SRR6484532		SRR6484532	Enterobase	USA	North America	2015-11-30	Human	Human	Stool		32	A
SRR6484569		SRR6484569	Enterobase	USA	North America	2015-12-09	Human	Human	Stool		32	A
SRR6484753		SRR6484753	Enterobase	USA	North America	2015-11-23	Human	Human	Stool		32	A
SRR6484773		SRR6484773	Enterobase	USA	North America	2015-12-29	Human	Human	Stool		32	B
SRR6485172		SRR6485172	Enterobase	USA	North America	2017	Human	Human	stool	0-4	32	A
SRR6485370		SRR6485370	Enterobase	USA	North America	2017	Human	Human	wound	60-69	32	B
SRR6485398		SRR6485398	Enterobase	USA	North America	Unknown	Human	clinical			32	B
SRR6485402		SRR6485402	Enterobase	USA	North America	Unknown	Human	Human	Human	ND	32	B
SRR6485413		SRR6485413	Enterobase	USA	North America	Unknown	Human	clinical			32	B
SRR6485430		SRR6485430	Enterobase	USA	North America	Unknown	Human	clinical			32	B
SRR6485545		SRR6485545	Enterobase	USA	North America	Unknown	Human	clinical			32	B
SRR6485636		SRR6485636	Enterobase	USA	North America	2017	Human	Human	stool	0-4	32	A
SRR6489788		SRR6489788	Enterobase	USA	North America	2015-07-16	Human	Human	Stool		32	A
SRR6489815		SRR6489815	Enterobase	USA	North America	2015-10-03	Human	Human	Urine		32	B
SRR6489819		SRR6489819	Enterobase	USA	North America	2015-09-22	Human	Human	Stool		32	B
SRR6489825		SRR6489825	Enterobase	USA	North America	2015-10-28	Human	Human	Stool		32	A
SRR6489837		SRR6489837	Enterobase	USA	North America	2015-12-21	Human	Human	Stool		32	B
SRR6489845		SRR6489845	Enterobase	USA	North America	2015-10-20	Human	Human	Stool		32	B
SRR6489846		SRR6489846	Enterobase	USA	North America	2015-10-29	Human	Human	Stool		32	B
SRR6489848		SRR6489848	Enterobase	USA	North America	2015-11-12	Human	Human	Stool		32	B
SRR6489849		SRR6489849	Enterobase	USA	North America	2015-12-16	Human	Human	Stool		32	B
SRR6489851		SRR6489851	Enterobase	USA	North America	2015-12-13	Human	Human	Blood		32	B
SRR6489924		SRR6489924	Enterobase	USA	North America	2017	Human	Human	stool	0-4	32	B
SRR6489989		SRR6489989	Enterobase	USA	North America	Unknown	Human	clinical			32	A
SRR6490000		SRR6490000	Enterobase	USA	North America	2017	Human	Human	stool	40-49	32	A
SRR6490009		SRR6490009	Enterobase	USA	North America	2017	Human	Human	stool	70-79	32	B
SRR6491204		SRR6491204	Enterobase	USA	North America	2017	Human	Human	stool	20-29	32	A
SRR6491216		SRR6491216	Enterobase	USA	North America	2017-08-24	Human	Human	Stool		32	A
SRR6491239		SRR6491239	Enterobase	USA	North America	2017	Human	Human	stool	50-59	32	B
SRR6491280		SRR6491280	Enterobase	USA	North America	2015-11-05	Human	Human	Stool	enterics	32	B
SRR6491310		SRR6491310	Enterobase	USA	North America	2015-10-14	Human	Human	Blood		32	B
SRR6491336		SRR6491336	Enterobase	USA	North America	Unknown	Human	clinical			32	B
SRR6491676		SRR6491676	Enterobase	USA	North America	2017	Poultry products	Poultry	Avian	comminuted chicken	32	B
SRR6491685		SRR6491685	Enterobase	USA	North America	2017	Poultry products	Poultry	Avian	raw intact chicken	32	B
SRR6493458		SRR6493458	Enterobase	USA	North America	2017	Poultry	Poultry	Avian	animal-chicken-young chicken	32	A
SRR6493460		SRR6493460	Enterobase	USA	North America	2017	Poultry	Poultry	Avian	animal-chicken-young chicken	32	B
SRR6493479		SRR6493479	Enterobase	USA	North America	2017	Poultry products	Poultry	Avian	comminuted chicken	32	B
SRR6494792		SRR6494792	Enterobase	USA	North America	2017	Other animals	Livestock	Swine	animal-swine-market swine	32	A
SRR6495059		SRR6495059	Enterobase	USA	North America	2017	Poultry	Poultry	Avian	chicken carcass	32	B
SRR6495073		SRR6495073	Enterobase	USA	North America	2017	Food	Livestock	Bovine	product-raw-intact-beef	32	B
SRR6495208		SRR6495208	Enterobase	USA	North America	2017	Poultry products	Poultry	Avian	comminuted chicken	32	B
SRR6495247		SRR6495247	Enterobase	USA	North America	2017	Poultry	Poultry	Avian	animal-chicken-young chicken	32	B
SRR6495731		SRR6495731	Enterobase	USA	North America	2017	Poultry products	Poultry	Avian	raw intact chicken	32	B
SRR6495733		SRR6495733	Enterobase	USA	North America	2017	Poultry products	Poultry	Avian	raw intact chicken	32	B
SRR6495753		SRR6495753	Enterobase	USA	North America	2018	Poultry	Poultry	Avian	chicken carcass	32	A
SRR6496747		SRR6496747	Enterobase	USA	North America	2018	Poultry products	Poultry	Avian	comminuted chicken	32	B
SRR6497641		SRR6497641	Enterobase	USA	North America	2017	Poultry products	Poultry	Avian	raw intact chicken	32	B
SRR6497892		SRR6497892	Enterobase	USA	North America	2017	Poultry products	Poultry	Avian	comminuted chicken	32	B
SRR6497907		SRR6497907	Enterobase	USA	North America	2017	Poultry	Poultry	Avian	chicken carcass	32	B
SRR6497912		SRR6497912	Enterobase	USA	North America	2017	Poultry products	Poultry	Avian	comminuted chicken	32	B
SRR6498041		SRR6498041	Enterobase	USA	North America	2018	Poultry products	Poultry	Avian	raw intact chicken	32	B
SRR6498050		SRR6498050	Enterobase	USA	North America	2018	Poultry products	Poultry	Avian	comminuted chicken	32	B
SRR6498053		SRR6498053	Enterobase	USA	North America	2018	Poultry products	Poultry	Avian	raw intact chicken	32	B
SRR6498058		SRR6498058	Enterobase	USA	North America	2018	Food	Livestock	Swine	Product-Raw-Ground	32	A
SRR6498069		SRR6498069	Enterobase	USA	North America	2018	Poultry products	Poultry	Avian	comminuted chicken	32	B
SRR6498404		SRR6498404	Enterobase	USA	North America	2018	Poultry products	Poultry	Avian	comminuted chicken	32	B
SRR6498437		SRR6498437	Enterobase	USA	North America	2018	Poultry products	Poultry	Avian	Comminuted Turkey	32	A
SRR6502224		SRR6502224	Enterobase	USA	North America	2018	Poultry products	Poultry	Avian	comminuted chicken	32	B
SRR6504955		SRR6504955	Enterobase	USA	North America	2017	Poultry	Poultry	Avian	animal-chicken-young chicken	32	B
SRR6504961		SRR6504961	Enterobase	USA	North America	2017	Poultry	Poultry	Avian	animal-chicken-young chicken	32	B
SRR6504994		SRR6504994	Enterobase	USA	North America	2017	Poultry	Poultry	Avian	animal-chicken-young chicken	32	B
SRR6504997		SRR6504997	Enterobase	USA	North America	2017	Poultry products	Poultry	Avian	raw intact chicken	32	A
SRR6505002		SRR6505002	Enterobase	USA	North America	2017	Poultry	Poultry	Avian	animal-chicken-young chicken	32	B
SRR6514380		SRR6514380	Enterobase	USA	North America	2017	Human	Human	stool	50-59	32	A
SRR6514520		SRR6514520	Enterobase	USA	North America	2018	Human	Human	urine	50-59	32	B
SRR6514550		SRR6514550	Enterobase	USA	North America	2017	Human	Human	Vaginal fluid	10-19.	32	B
SRR6514592		SRR6514592	Enterobase	USA	North America	2017	Human	Human	stool	60-69	32	B
SRR6514642		SRR6514642	Enterobase	USA	North America	2017	Human	Human	stool	60-69	32	B
SRR6514710		SRR6514710	Enterobase	USA	North America	2018	Human	Human	stool	20-29	32	B
SRR6514850		SRR6514850	Enterobase	USA	North America	2017	Human	Human	urine	40-49	32	A
SRR6515980		SRR6515980	Enterobase	USA	North America	2017	Poultry	Poultry	Avian	animal-chicken-young chicken	32	B
SRR6515982		SRR6515982	Enterobase	USA	North America	2017	Poultry products	Poultry	Avian	raw intact chicken	32	A
SRR6515983		SRR6515983	Enterobase	USA	North America	2017	Poultry	Poultry	Avian	animal-chicken-young chicken	32	B
SRR6515991		SRR6515991	Enterobase	USA	North America	2017	Poultry products	Poultry	Avian	raw intact chicken	32	B
SRR6515997		SRR6515997	Enterobase	USA	North America	2017	Poultry products	Poultry	Avian	comminuted chicken	32	B
SRR6516008		SRR6516008	Enterobase	USA	North America	2017	Poultry	Poultry	Avian	chicken carcass	32	B
SRR6516246		SRR6516246	Enterobase	USA	North America	2018	Poultry products	Poultry	Avian	comminuted chicken	32	B
SRR6516252		SRR6516252	Enterobase	USA	North America	2018	Poultry products	Poultry	Avian	Comminuted Turkey	32	B
SRR6519508		SRR6519508	Enterobase	Brazil	South America	2015	Poultry	Poultry	Avian	broiler chicken	32	B
SRR6545188		SRR6545188	Enterobase	Brazil	South America	2016	Poultry	Poultry	Avian	broiler chicken	32	B
SRR6627701		SRR6627701	Enterobase	Brazil	South America	2016	Poultry	Poultry	Avian	broiler chicken	32	B
SRR6627706		SRR6627706	Enterobase	Brazil	South America	2015	Poultry	Poultry	Avian	chicken carcass	32	B
SRR6627732		SRR6627732	Enterobase	Brazil	South America	2016	Poultry	Poultry	Avian	broiler chicken	32	B
SRR6635766		SRR6635766	Enterobase	Brazil	South America	2015	Poultry	Poultry	Avian	broiler chicken	32	B
SRR6639034		SRR6639034	Enterobase	USA	North America	2018	Poultry products	Poultry	Avian	comminuted chicken	32	B
SRR6650694		SRR6650694	Enterobase	USA	North America	Unknown	Human	clinical			32	A
SRR6650762		SRR6650762	Enterobase	USA	North America	2015-10-26	Human	Human	Stool		32	B
SRR6650918		SRR6650918	Enterobase	USA	North America	Unknown	Human	clinical			32	B
SRR6650935		SRR6650935	Enterobase	USA	North America	Unknown	Human	clinical			32	B
SRR6651173		SRR6651173	Enterobase	USA	North America	Unknown	Human	clinical			32	A
SRR6651186		SRR6651186	Enterobase	USA	North America	2012	Human	clinical			32	B
SRR6651202		SRR6651202	Enterobase	USA	North America	2012	Human	clinical			32	B
SRR6652751		SRR6652751	Enterobase	USA	North America	2018	Poultry products	Poultry	Avian	comminuted chicken	32	B
SRR6652754		SRR6652754	Enterobase	USA	North America	2018	Poultry products	Poultry	Avian	comminuted chicken	32	B
SRR6652831		SRR6652831	Enterobase	USA	North America	2018	Poultry products	Poultry	Avian	raw intact chicken	32	B
SRR6656928		SRR6656928	Enterobase	USA	North America	2015-08-26	Human	Human	Stool		32	B
SRR6659201		SRR6659201	Enterobase	USA	North America	2017	Other animals	Livestock	Swine	animal-swine-market swine	32	A
SRR6659255		SRR6659255	Enterobase	USA	North America	2017	Poultry products	Poultry	Avian	raw intact chicken	32	B
SRR6659284		SRR6659284	Enterobase	USA	North America	2017	Other animals	Livestock	Swine	animal-swine-market swine	32	A
SRR6663263		SRR6663263	Enterobase	USA	North America	2016	Food	ND	ND	Raw Meat	32	A
SRR6663264		SRR6663264	Enterobase	USA	North America	2016	Food	ND	ND	Raw Meat	32	A
SRR6663395		SRR6663395	Enterobase	USA	North America	Unknown	Human	clinical			32	B
SRR6663403		SRR6663403	Enterobase	USA	North America	Unknown	Human	clinical			32	A
SRR6663406		SRR6663406	Enterobase	USA	North America	Unknown	Human	clinical			32	B
SRR6663418		SRR6663418	Enterobase	USA	North America	2016	Food	Livestock	Swine	Pork Meat	32	A
SRR6663447		SRR6663447	Enterobase	USA	North America	2017	Human	Human	stool	10-19.	32	A
SRR6663457		SRR6663457	Enterobase	USA	North America	2017	Human	Human	stool	40-49	32	B
SRR6663498		SRR6663498	Enterobase	USA	North America	2018	Human	Human	stool	20-29	32	B
SRR6663604		SRR6663604	Enterobase	USA	North America	Unknown	Human	clinical			32	A
SRR6663614		SRR6663614	Enterobase	USA	North America	Unknown	Human	clinical			32	A
SRR6663619		SRR6663619	Enterobase	USA	North America	2018	Human	Human	stool	10-19.	32	B
SRR6663715		SRR6663715	Enterobase	USA	North America	Unknown	Human	clinical			32	B
SRR6663721		SRR6663721	Enterobase	USA	North America	2018	Human	Human	urine	50-59	32	B
SRR6663740		SRR6663740	Enterobase	USA	North America	Unknown	Human	clinical			32	B
SRR6663764		SRR6663764	Enterobase	USA	North America	2018	Human	Human	Abscess	40-49	32	B
SRR6666866		SRR6666866	Enterobase	USA	North America	Unknown	Human	clinical			32	B
SRR6666893		SRR6666893	Enterobase	USA	North America	2018	Human	Human	urine	10-19.	32	A
SRR6667074		SRR6667074	Enterobase	USA	North America	2017	Human	Human	stool	10-19.	32	B
SRR6667821		SRR6667821	Enterobase	USA	North America	2004	Human	Human	Human	Homo sapiens	32	A
SRR6667984		SRR6667984	Enterobase	USA	North America	2018	Poultry	Poultry	Avian	animal-chicken-young chicken	32	B
SRR6668157		SRR6668157	Enterobase	USA	North America	2018	Poultry products	Poultry	Avian	comminuted chicken	32	B
SRR6670278		SRR6670278	Enterobase	USA	North America	2017	Human	Human	stool	60-69	32	A
SRR6670304		SRR6670304	Enterobase	USA	North America	Unknown	Human	clinical			32	B
SRR6670308		SRR6670308	Enterobase	USA	North America	Unknown	Human	clinical			32	B
SRR6670315		SRR6670315	Enterobase	USA	North America	Unknown	Human	clinical			32	B
SRR6671157		SRR6671157	Enterobase	USA	North America	2017	Poultry products	Poultry	Avian	raw intact chicken	32	B
SRR6671160		SRR6671160	Enterobase	USA	North America	2017	Poultry	Poultry	Avian	animal-chicken-young chicken	32	B
SRR6671161		SRR6671161	Enterobase	USA	North America	2017	Poultry products	Poultry	Avian	raw intact chicken	32	A
SRR6671373		SRR6671373	Enterobase	USA	North America	2018	Poultry products	Poultry	Avian	comminuted chicken	32	B
SRR6671410		SRR6671410	Enterobase	USA	North America	2018	Poultry	Poultry	Avian	animal-chicken-young chicken	32	A
SRR6671411		SRR6671411	Enterobase	USA	North America	2018	Other animals	Livestock	Swine	animal-swine-market swine	32	A
SRR6671733		SRR6671733	Enterobase	USA	North America	2016	Environmental	Environment	Soil/Dust	Environmental sponge	32	B
SRR6672409		SRR6672409	Enterobase	USA	North America	2018	Poultry products	Poultry	Avian	raw intact chicken	32	B
SRR6672431		SRR6672431	Enterobase	USA	North America	2018	Poultry products	Poultry	Avian	raw intact chicken	32	B
SRR6672432		SRR6672432	Enterobase	USA	North America	2018	Food	Livestock	Swine	Product-Raw-Intact-Pork	32	A
SRR6672434		SRR6672434	Enterobase	USA	North America	2018	Poultry products	Poultry	Avian	comminuted chicken	32	B
SRR6674724		SRR6674724	Enterobase	USA	North America	Unknown	Human	clinical			32	A
SRR6674730		SRR6674730	Enterobase	USA	North America	Unknown	Human	clinical			32	B
SRR6676548		SRR6676548	Enterobase	USA	North America	2018	Human	Human	urine	90-99	32	A
SRR6681161		SRR6681161	Enterobase	USA	North America	2017-12-23	Human	Human	Stool		32	A
SRR6682045		SRR6682045	Enterobase	USA	North America	2018	Human	Human	urine	70-79	32	B
SRR6682087		SRR6682087	Enterobase	USA	North America	2018	Human	Human	blood	0-4	32	B
SRR6682097		SRR6682097	Enterobase	USA	North America	2018	Human	Human	stool	70-79	32	B
SRR6682118		SRR6682118	Enterobase	USA	North America	2018	Human	Human	stool	80-89	32	A
SRR6682140		SRR6682140	Enterobase	USA	North America	2016-01-25	Human	Human	Stool		32	B
SRR6682820		SRR6682820	Enterobase	USA	North America	2018	Human	Human	stool	20-29	32	A
SRR6682824		SRR6682824	Enterobase	USA	North America	2017-08-12	Human	Human	Stool		32	A
SRR6682859		SRR6682859	Enterobase	USA	North America	2017-12-19	Human	Human	Stool		32	B
SRR6682861		SRR6682861	Enterobase	USA	North America	2017-11-30	Human	Human	Stool		32	B
SRR6682862		SRR6682862	Enterobase	USA	North America	2017-11-27	Human	Human	Stool		32	B
SRR6682867		SRR6682867	Enterobase	USA	North America	2017-12-01	Human	Human	Stool		32	B
SRR6682870		SRR6682870	Enterobase	USA	North America	2017-12-17	Human	Human	Stool		32	B
SRR6682875		SRR6682875	Enterobase	USA	North America	2017-12-13	Human	Human	Stool		32	B
SRR6682882		SRR6682882	Enterobase	USA	North America	2017-12-05	Human	Human	Stool		32	B
SRR6682886		SRR6682886	Enterobase	USA	North America	2017-12-04	Human	Human	Urine		32	B
SRR6687363		SRR6687363	Enterobase	USA	North America	2017	Human	Human	stool	60-69	32	A
SRR6687365		SRR6687365	Enterobase	USA	North America	2017	Human	Human	stool	40-49	32	B
SRR6687367		SRR6687367	Enterobase	USA	North America	2017	Human	Human	stool	50-59	32	B
SRR6687387		SRR6687387	Enterobase	USA	North America	2017-07-16	Human	Human	Stool		32	A
SRR6687403		SRR6687403	Enterobase	USA	North America	2018	Human	Human	stool	20-29	32	B
SRR6687406		SRR6687406	Enterobase	USA	North America	2018	Human	Human	stool	20-29	32	A
SRR6687639		SRR6687639	Enterobase	USA	North America	2016	Animal feed	Animal feed	ND	Finished Pet Food	32	A
SRR6691199		SRR6691199	Enterobase	USA	North America	2018	Poultry products	Poultry	Avian	raw intact chicken	32	A
SRR6691687		SRR6691687	Enterobase	USA	North America	2018	Food	Livestock	Swine	Product-Raw-Ground	32	A
SRR6703588		SRR6703588	Enterobase	USA	North America	2018	Other animals	Livestock	Swine	animal-swine-market swine	32	B
SRR6703644		SRR6703644	Enterobase	USA	North America	2018	Human	Human	stool	0-4	32	B
SRR6703697		SRR6703697	Enterobase	USA	North America	2017	Human	Human	stool	40-49	32	B
SRR6703784		SRR6703784	Enterobase	USA	North America	2017	Human	Human	urine	60-69	32	B
SRR6703817		SRR6703817	Enterobase	USA	North America	2017	Human	Human	stool	60-69	32	B
SRR6703830		SRR6703830	Enterobase	USA	North America	2017	Human	Human	stool	40-49	32	A
SRR6703928		SRR6703928	Enterobase	USA	North America	2017	Human	Human	stool	5-9.	32	B
SRR6703993		SRR6703993	Enterobase	USA	North America	2018	Poultry products	Poultry	Avian	comminuted chicken	32	B
SRR6703994		SRR6703994	Enterobase	USA	North America	2018	Poultry products	Poultry	Avian	comminuted chicken	32	B
SRR6704091		SRR6704091	Enterobase	USA	North America	2018	Poultry products	Poultry	Avian	raw intact chicken	32	A
SRR6704095		SRR6704095	Enterobase	USA	North America	2018	Food	Livestock	Swine	Product-Raw-Ground	32	A
SRR6710440		SRR6710440	Enterobase	USA	North America	2017-06-25	Human	Human			32	B
SRR6715657		SRR6715657	Enterobase	USA	North America	2017	Human	Human	urine	70-79	32	B
SRR6715690		SRR6715690	Enterobase	USA	North America	2018-01-15	Human	Human	Stool		32	B
SRR6715706		SRR6715706	Enterobase	USA	North America	2018	Human	Human	urine	80-89	32	A
SRR6715774		SRR6715774	Enterobase	USA	North America	2018	Human	Human	urine	30-39	32	B
SRR6715783		SRR6715783	Enterobase	USA	North America	2018	Human	Human	stool	5-9.	32	A
SRR6715786		SRR6715786	Enterobase	USA	North America	2018-01-26	Human	Human	Urine		32	A
SRR6721549		SRR6721549	Enterobase	USA	North America	2018	Poultry products	Poultry	Avian	raw intact chicken	32	B
SRR6726211		SRR6726211	Enterobase	USA	North America	2017	Human	Human	stool	40-49	32	B
SRR6726260		SRR6726260	Enterobase	USA	North America	2017	Human	Human	stool	30-39	32	B
SRR6726359		SRR6726359	Enterobase	USA	North America	2018	Poultry products	Poultry	Avian	raw intact chicken	32	B
SRR6726511		SRR6726511	Enterobase	USA	North America	2017-12-20	Human	Human	Stool		32	B
SRR6726517		SRR6726517	Enterobase	USA	North America	2017-12-19	Human	Human	Stool		32	B
SRR6726518		SRR6726518	Enterobase	USA	North America	2017-12-20	Human	Human	Stool		32	B
SRR6726527		SRR6726527	Enterobase	USA	North America	2017-12-27	Human	Human	Stool		32	B
SRR6726530		SRR6726530	Enterobase	USA	North America	2017-12-21	Human	Human	Stool		32	B
SRR6729324		SRR6729324	Enterobase	USA	North America	2018	Animal feed	Feed	Air	Duck meats for Dogs	32	B
SRR6729955		SRR6729955	Enterobase	USA	North America	2017-09-29	Human	Human	Stool		32	A
SRR6740053		SRR6740053	Enterobase	USA	North America	2018	Poultry	Poultry	Air	animal-chicken-young chicken	32	B
SRR6740088		SRR6740088	Enterobase	USA	North America	2018	Poultry	Poultry	Air	animal-chicken-young chicken	32	B
SRR6740093		SRR6740093	Enterobase	USA	North America	2018	Poultry products	Poultry	Avian	comminuted chicken	32	B
SRR6740095		SRR6740095	Enterobase	USA	North America	2018	Poultry products	Poultry	Avian	raw intact chicken	32	B
SRR6740097		SRR6740097	Enterobase	USA	North America	2018	Food	Livestock	Swine	Product-Raw-Ground	32	A
SRR6740098		SRR6740098	Enterobase	USA	North America	2018	Poultry products	Poultry	Avian	raw intact chicken	32	B
SRR6740104		SRR6740104	Enterobase	USA	North America	2018	Poultry products	Poultry	Avian	comminuted chicken	32	B
SRR6741480		SRR6741480	Enterobase	USA	North America	2018	Food	Livestock	Swine	Product-Raw-Ground	32	A
SRR6742496		SRR6742496	Enterobase	Brazil	South America	2002	Food	Food	Plant	Black Pepper	32	B
SRR6743223		SRR6743223	Enterobase	USA	North America	2018	Poultry products	Poultry	Avian	raw intact chicken	32	B
SRR6743289		SRR6743289	Enterobase	USA	North America	2018	Poultry	Poultry	Air	animal-chicken-young chicken	32	B
SRR6743292		SRR6743292	Enterobase	USA	North America	2018	Poultry	Poultry	Air	animal-chicken-young chicken	32	B
SRR6761222		SRR6761222	Enterobase	USA	North America	2016	Animal feed	Feed	Animal Feed	Finished Pet Food	32	A
SRR7108607		SRR7108607	UKHSA	England & Wales	Europe	2017-10-24	Human	Human		Faeces	32	B
SRR7108995		SRR7108995	UKHSA	England & Wales	Europe	2017-12-29	Human	Human			32	B
SRR7123203		SRR7123203	UKHSA	UK	Europe	2018-04-05	Human	Human			32	C
SRR7140626		SRR7140626	UKHSA	UK	Europe	2018-02-07	Human	Human		Faeces	32	B
SRR7157754		SRR7157754	UKHSA	England & Wales	Europe	2017-10-24	Human	Human		Faeces	32	B
SRR7163536		SRR7163536	UKHSA	India	Asia	2018-04-23	Human	Human		Faeces	32	A
SRR7180163		SRR7180163	UKHSA	England & Wales	Europe	2017-10-17	Human	Human		Faeces	32	A
SRR7184541		SRR7184541	UKHSA	England & Wales	Europe	2017-10-24	Human	Human			32	B
SRR7184567		SRR7184567	UKHSA	England & Wales	Europe	2018-03-15	Human	Human		Faeces	32	B
SRR7187211		SRR7187211	UKHSA	UK	Europe	2017-10-18	Human	Human			32	B
SRR7187969		SRR7187969	UKHSA	India	Asia	2018-01-26	Human	Human		Faeces	32	B
SRR7230387		SRR7230387	UKHSA	England & Wales	Europe	2018-05-15	Human	Human		Faeces	32	B
SRR7230726		SRR7230726	UKHSA	England & Wales	Europe	2017-11-09	Human	Human		Faeces	32	B
SRR7230757		SRR7230757	UKHSA	England & Wales	Europe	2017-11-15	Human	Human			32	B
SRR7244335		SRR7244335	UKHSA	UK	Europe	2017-10-25	Human	Human		Faeces	32	B
SRR7244364		SRR7244364	UKHSA	England & Wales	Europe	2018-01-17	Human	Human			32	A
SRR7244405		SRR7244405	UKHSA	UK	Europe	2017-11-09	Human	Human		Faeces	32	B
SRR7244428		SRR7244428	UKHSA	UK	Europe	2017-10-12	Human	Human		Faeces	32	B
SRR7249787		SRR7249787	UKHSA	UK	Europe	2017-11-17	Human	Human		Faeces	32	C
SRR7251098		SRR7251098	UKHSA	England & Wales	Europe	2017-12-08	Human	Human		Faeces	32	B
SRR7251509		SRR7251509	UKHSA	England & Wales	Europe	2017-10-31	Human	Human		Faeces	32	B
SRR7274966		SRR7274966	UKHSA	UK	Europe	2018-04-18	Human	Human		Faeces	32	B
SRR7274968		SRR7274968	UKHSA	England & Wales	Europe	2018-02-08	Human	Human		Faeces	32	C
SRR7277802		SRR7277802	UKHSA	England & Wales	Europe	2017-11-24	Human	Human		Faeces	32	B
SRR7277812		SRR7277812	UKHSA	Israel	Asia	2017-12-28	Human	Human		Faeces	32	B
SRR7277875		SRR7277875	UKHSA	India	Asia	2018-05-17	Human	Human			32	B
SRR7278058		SRR7278058	UKHSA	England & Wales	Europe	2017-10-20	Human	Human		Faeces	32	B
SRR7284268		SRR7284268	UKHSA	England & Wales	Europe	2018-02-16	Human	Human			32	B
SRR7284321		SRR7284321	UKHSA	England & Wales	Europe	2018-04-16	Human	Human		Faeces	32	B
SRR7284323		SRR7284323	UKHSA	UK	Europe	2018-05-16	Human	Human		Faeces	32	B
SRR7284419		SRR7284419	UKHSA	UK	Europe	2018-05-17	Human	Human		Faeces	2283	C
SRR7284461		SRR7284461	UKHSA	UK	Europe	2018-02-09	Human	Human		Faeces	32	C
SRR7285693		SRR7285693	UKHSA	UK	Europe	2017-10-24	Human	Human		Faeces	32	B
SRR7286702		SRR7286702	UKHSA	England & Wales	Europe	2018-05-14	Human	Human		Faeces	32	B
SRR7286917		SRR7286917	UKHSA	Spain	Europe	2017-10-25	Human	Human		Faeces	32	B
SRR7286918		SRR7286918	UKHSA	UK	Europe	2017-11-07	Human	Human		Faeces	32	B
SRR7286950		SRR7286950	UKHSA	England & Wales	Europe	2018-01-16	Human	Human		Faeces	32	C
SRR7297927		SRR7297927	UKHSA	England & Wales	Europe	2017-11-07	Human	Human		Faeces	32	B
SRR7343873		SRR7343873	UKHSA	England & Wales	Europe	2017-10-24	Human	Human		Faeces	32	B
SRR7349130		SRR7349130	UKHSA	UK	Europe	2018-06-06	Human	Human		Faeces	32	C
SRR7350639		SRR7350639	UKHSA	Cuba	North America	2018-05-31	Human	Human		Faeces	32	B
SRR7350718		SRR7350718	UKHSA	England & Wales	Europe	2018-01-16	Human	Human		Faeces	32	B
SRR7350814		SRR7350814	UKHSA	UK	Europe	2018-01-10	Human	Human		Faeces	32	C
SRR7351472		SRR7351472	UKHSA	UK	Europe	2018-01-24	Human	Human		Faeces	32	C
SRR7358350		SRR7358350	UKHSA	England & Wales	Europe	2017-10-27	Human	Human		Faeces	32	B
SRR7358949		SRR7358949	UKHSA	England & Wales	Europe	2017-11-24	Human	Human		Faeces	32	C
SRR7368877		SRR7368877	UKHSA	England & Wales	Europe	2018-04-03	Human	Human		Faeces	32	B
SRR7401728		SRR7401728	UKHSA	England & Wales	Europe	2017-11-29	Human	Human		Faeces	32	B
SRR7401969		SRR7401969	UKHSA	UK	Europe	2018-06-08	Human	Human			32	B
SRR7402362		SRR7402362	UKHSA	England & Wales	Europe	2017-12-18	Human	Human		Faeces	32	A
SRR7402430		SRR7402430	UKHSA	Gambia	Africa	2017-12-06	Human	Human		Faeces	32	C
SRR7402432		SRR7402432	UKHSA	England & Wales	Europe	2017-10-31	Human	Human		Faeces	32	B
SRR7408335		SRR7408335	UKHSA	England & Wales	Europe	2018-05-14	Human	Human		Faeces	32	A
SRR7408345		SRR7408345	UKHSA	England & Wales	Europe	2017-11-02	Human	Human		Faeces	32	B
SRR7414521		SRR7414521	UKHSA	England & Wales	Europe	2018-01-29	Human	Human		Faeces	32	B
SRR7415032		SRR7415032	UKHSA	UK	Europe	2018-05-30	Human	Human		Faeces	32	C
SRR7415098		SRR7415098	UKHSA	UK	Europe	2017-11-16	Human	Human		Faeces	32	B
SRR7415107		SRR7415107	UKHSA	European continent	Europe	2018-06-12	Human	Human		Faeces	32	B
SRR7416122		SRR7416122	UKHSA	UK	Europe	2017-12-08	Human	Human		Faeces	32	C
SRR7416197		SRR7416197	UKHSA	England & Wales	Europe	2017-12-01	Human	Human		Urine	32	B
SRR7416250		SRR7416250	UKHSA	UK	Europe	2018-06-15	Human	Human		Faeces	32	B
SRR7416337		SRR7416337	UKHSA	India	Asia	2018-02-14	Human	Human		Faeces	32	B
SRR7416374		SRR7416374	UKHSA	Morocco	Africa	2018-06-15	Human	Human		Faeces	32	A
SRR7417236		SRR7417236	UKHSA	England & Wales	Europe	2018-02-22	Human	Human		Faeces	32	B
SRR7417274		SRR7417274	UKHSA	UK	Europe	2018-05-23	Human	Human		Urine	32	B
SRR7417276		SRR7417276	UKHSA	Morocco	Africa	2018-02-14	Human	Human		Faeces	32	B
SRR7417296		SRR7417296	UKHSA	UK	Europe	2017-11-03	Human	Human			32	B
SRR7417299		SRR7417299	UKHSA	England & Wales	Europe	2018-04-04	Human	Human		Faeces	32	B
SRR7427038		SRR7427038	UKHSA	UK	Europe	2017-10-26	Human	Human		Faeces	32	B
SRR7427043		SRR7427043	UKHSA	England & Wales	Europe	2017-11-15	Human	Human		Faeces	32	B
SRR7439509		SRR7439509	UKHSA	Cuba	North America	2018-06-06	Human	Human		Faeces	32	B
SRR7439578		SRR7439578	UKHSA	England & Wales	Europe	2017-11-03	Human	Human			32	B
SRR7443861		SRR7443861	UKHSA	UK	Europe	2017-10-24	Human	Human		Faeces	32	B
SRR7444170		SRR7444170	UKHSA	England & Wales	Europe	2018-04-26	Human	Human			32	A
SRR7444268		SRR7444268	UKHSA	England & Wales	Europe	2018-06-15	Human	Human		Urine	32	C
SRR7450851		SRR7450851	UKHSA	Spain	Europe	2017-11-22	Human	Human		Faeces	32	A
SRR7451125		SRR7451125	UKHSA	England & Wales	Europe	2017-10-30	Human	Human		Faeces	32	B
SRR7456730		SRR7456730	UKHSA	India	Asia	2018-04-05	Human	Human			32	B
SRR7456755		SRR7456755	UKHSA	England & Wales	Europe	2018-01-26	Human	Human			32	C
SRR7456839		SRR7456839	UKHSA	Portugal	Europe	2018-04-12	Human	Human		Faeces	32	A
SRR7456952		SRR7456952	UKHSA	UK	Europe	2017-11-08	Human	Human		Faeces	32	B
SRR7457975		SRR7457975	UKHSA	UK	Europe	2017-10-31	Human	Human		Faeces	32	B
SRR7458009		SRR7458009	UKHSA	England & Wales	Europe	2018-03-06	Human	Human		Faeces	32	B
SRR7458169		SRR7458169	UKHSA	England & Wales	Europe	2017-10-30	Human	Human		Faeces	32	B
SRR7458224		SRR7458224	UKHSA	England & Wales	Europe	2018-03-28	Human	Human		Faeces	32	C
SRR7458523		SRR7458523	UKHSA	England & Wales	Europe	2018-02-08	Human	Human		Faeces	32	C
SRR7458527		SRR7458527	UKHSA	England & Wales	Europe	2018-04-20	Human	Human		Urine	32	B
SRR7458588		SRR7458588	UKHSA	UK	Europe	2018-05-10	Human	Human		Faeces	32	B
SRR7458591		SRR7458591	UKHSA	UK	Europe	2017-11-14	Human	Human		Faeces	32	B
SRR7458620		SRR7458620	UKHSA	UK	Europe	2018-04-20	Human	Human		Faeces	32	B
SRR7458742		SRR7458742	UKHSA	England & Wales	Europe	2017-12-28	Human	Human		Faeces	32	B
SRR7458816		SRR7458816	UKHSA	UK	Europe	2017-11-08	Human	Human			32	B
SRR7468850		SRR7468850	UKHSA	England & Wales	Europe	2018-01-16	Human	Human		Faeces	32	C
SRR7468852		SRR7468852	UKHSA	England & Wales	Europe	2017-11-14	Human	Human		Faeces	32	B
SRR7475360		SRR7475360	UKHSA	UK	Europe	2018-06-26	Human	Human		Faeces	32	C
SRR7475473		SRR7475473	UKHSA	England & Wales	Europe	2018-05-04	Human	Human		Faeces	32	C
SRR7475486		SRR7475486	UKHSA	UK	Europe	2018-01-23	Human	Human		Faeces	32	B
SRR7480297		SRR7480297	UKHSA	England & Wales	Europe	2018-06-25	Human	Human			32	A
SRR7480347		SRR7480347	UKHSA	UK	Europe	2018-04-12	Human	Human		Faeces	32	B
SRR7480366		SRR7480366	UKHSA	England & Wales	Europe	2017-11-06	Human	Human		Faeces	32	B
SRR7480432		SRR7480432	UKHSA	Mexico	North America	2018-06-12	Human	Human		Faeces	32	B
SRR7480646		SRR7480646	UKHSA	UK	Europe	2018-01-25	Human	Human			32	A
SRR7495457		SRR7495457	UKHSA	UK	Europe	2017-10-17	Human	Human		Faeces	32	C
SRR7495699		SRR7495699	UKHSA	England & Wales	Europe	2018-05-10	Human	Human		Faeces	32	C
SRR7495770		SRR7495770	UKHSA	England & Wales	Europe	2017-11-09	Human	Human		Faeces	32	B
SRR7501166		SRR7501166	UKHSA	England & Wales	Europe	2018-03-20	Food	Food			32	B
SRR7501182		SRR7501182	UKHSA	England & Wales	Europe	2018-05-22	Food	Food			32	B
SRR7501304		SRR7501304	UKHSA	England & Wales	Europe	2018-02-09	Food	Food			32	B
SRR7501314		SRR7501314	UKHSA	England & Wales	Europe	2018-03-07	Food	Food			32	B
SRR7501418		SRR7501418	UKHSA	England & Wales	Europe	2018-05-04	Environmental	Environmental			32	B
SRR7501640		SRR7501640	UKHSA	England & Wales	Europe	2018-02-09	Food	Food			32	C
SRR7506428		SRR7506428	UKHSA	England & Wales	Europe	2018-04-23	Food	Food			32	B
SRR7506433		SRR7506433	UKHSA	England & Wales	Europe	2018-04-23	Food	Food			32	B
SRR7506791		SRR7506791	UKHSA	England & Wales	Europe	2018-04-20	Food	Food			32	B
SRR7506818		SRR7506818	UKHSA	England & Wales	Europe	2018-02-26	Food	Food			32	B
SRR7506890		SRR7506890	UKHSA	England & Wales	Europe	2018-04-20	Food	Food			32	B
SRR7506911		SRR7506911	UKHSA	England & Wales	Europe	2018-02-09	Food	Food			32	B
SRR7506922		SRR7506922	UKHSA	England & Wales	Europe	2018-04-27	Food	Food			32	B
SRR7506981		SRR7506981	UKHSA	England & Wales	Europe	2018-04-30	Food	Food			32	B
SRR7507001		SRR7507001	UKHSA	England & Wales	Europe	2018-04-23	Food	Food			32	B
SRR7511781		SRR7511781	UKHSA	England & Wales	Europe	2018-04-20	Food	Food			32	B
SRR7511903		SRR7511903	UKHSA	England & Wales	Europe	2018-02-09	Food	Food			32	B
SRR7511919		SRR7511919	UKHSA	England & Wales	Europe	2018-02-09	Food	Food			32	C
SRR7511927		SRR7511927	UKHSA	Cuba	North America	2017-09-06	Human	Human		Faeces	32	B
SRR7516251		SRR7516251	UKHSA	England & Wales	Europe	2018-04-20	Food	Food			32	B
SRR7516467		SRR7516467	UKHSA	UK	Europe	2017-11-03	Human	Human			32	B
SRR7516662		SRR7516662	UKHSA	Egypt	Africa	2017-11-07	Human	Human		Faeces	32	B
SRR7522868		SRR7522868	UKHSA	England & Wales	Europe	2018-04-30	Human	Human			32	A
SRR7522876		SRR7522876	UKHSA	Tunisia	Africa	2018-07-04	Human	Human		Faeces	32	B
SRR7522936		SRR7522936	UKHSA	Cuba	North America	2018-06-28	Human	Human			32	B
SRR7523058		SRR7523058	UKHSA	Cuba	North America	2018-07-02	Human	Human		Faeces	32	B
SRR7523075		SRR7523075	UKHSA	England & Wales	Europe	2018-07-03	Human	Human			32	C
SRR7523076		SRR7523076	UKHSA	England & Wales	Europe	2018-07-03	Human	Human		Faeces	32	A
SRR7527754		SRR7527754	UKHSA	India	Asia	2018-03-07	Human	Human		Faeces	32	B
SRR7527773		SRR7527773	UKHSA	England & Wales	Europe	2018-05-02	Food	Food			32	B
SRR7527774		SRR7527774	UKHSA	Cuba	North America	2018-05-22	Human	Human		Faeces	32	B
SRR7527792		SRR7527792	UKHSA	England & Wales	Europe	2017-10-17	Human	Human			32	B
SRR7527804		SRR7527804	UKHSA	England & Wales	Europe	2017-12-04	Human	Human			32	B
SRR7528051		SRR7528051	UKHSA	UK	Europe	2017-10-27	Human	Human		Faeces	32	B
SRR7533178		SRR7533178	UKHSA	England & Wales	Europe	2018-07-05	Food	Food			32	C
SRR7533240		SRR7533240	UKHSA	UK	Europe	2017-10-18	Human	Human			32	C
SRR7533244		SRR7533244	UKHSA	Mexico	North America	2018-06-06	Human	Human		Faeces	32	B
SRR7533303		SRR7533303	UKHSA	UK	Europe	2017-11-16	Human	Human			32	B
SRR7538307		SRR7538307	UKHSA	England & Wales	Europe	2018-05-25	Human	Human		Faeces	32	B
SRR7538804		SRR7538804	UKHSA	England & Wales	Europe	2017-11-07	Human	Human		Faeces	32	B
SRR7813930		SRR7813930	Enterobase	USA	North America	2010	Animal feed	Food	ND	cat food	32	A
SRR7814018		SRR7814018	Enterobase	USA	North America	2010	Animal feed	Food	ND	cat food	32	A
SRR7814453		SRR7814453	Enterobase	USA	North America	2010	Animal feed	Animal feed	ND	dog food	32	A
SRR7828242		SRR7828242	UKHSA	England & Wales	Europe	2018-06-20	Human	Human		Faeces	32	B
SRR7828260		SRR7828260	UKHSA	UK	Europe	2018-07-30	Human	Human		Faeces	32	B
SRR7828269		SRR7828269	UKHSA	France	Europe	2018-08-30	Human	Human		Faeces	32	B
SRR7828294		SRR7828294	UKHSA	England & Wales	Europe	2018-08-07	Human	Human		Faeces	32	C
SRR7828471		SRR7828471	UKHSA	Poland	Europe	2018-07-24	Human	Human		Faeces	32	C
SRR7828479		SRR7828479	UKHSA	Spain	Europe	2018-08-15	Human	Human		Faeces	32	B
SRR7828488		SRR7828488	UKHSA	Germany	Europe	2018-08-14	Human	Human		Faeces	32	B
SRR7828502		SRR7828502	UKHSA	UK	Europe	2018-08-22	Human	Human		Faeces	32	C
SRR7828512		SRR7828512	UKHSA	England & Wales	Europe	2018-08-01	Human	Human		Faeces	32	C
SRR7841330		SRR7841330	UKHSA	England & Wales	Europe	2018-08-22	Human	Human			32	A
SRR7841402		SRR7841402	UKHSA	UK	Europe	2018-08-07	Human	Human		Faeces	32	B
SRR7841406		SRR7841406	UKHSA	UK	Europe	2018-08-10	Human	Human		Faeces	32	C
SRR7841533		SRR7841533	UKHSA	Dominican replublic	North America	2018-08-14	Human	Human		Faeces	32	B
SRR7841640		SRR7841640	UKHSA	Canada	North America	2018-07-19	Human	Human		Faeces	32	B
SRR7842431		SRR7842431	UKHSA	UK	Europe	2018-08-03	Human	Human		Faeces	32	B
SRR7842503		SRR7842503	UKHSA	England & Wales	Europe	2017-11-29	Human	Human		Faeces	32	C
SRR7842533		SRR7842533	UKHSA	Dominican replublic	North America	2018-08-14	Human	Human		Faeces	32	B
SRR7842676		SRR7842676	UKHSA	England & Wales	Europe	2018-08-09	Human	Human		Faeces	32	A
SRR7850536		SRR7850536	UKHSA	Turkey	Asia	2018-08-24	Human	Human		Faeces	32	B
SRR7850623		SRR7850623	UKHSA	Bulgaria	Europe	2018-09-05	Human	Human		Faeces	32	B
SRR7850706		SRR7850706	UKHSA	England & Wales	Europe	2018-07-19	Human	Human		Faeces	32	A
SRR7867035		SRR7867035	UKHSA	UK	Europe	2017-10-23	Human	Human		Faeces	32	B
SRR7867141		SRR7867141	UKHSA	Cuba	North America	2018-08-21	Human	Human		Faeces	32	B
SRR7867149		SRR7867149	UKHSA	Jamaica	North America	2018-07-10	Human	Human		Faeces	32	A
SRR7867212		SRR7867212	UKHSA	UK	Europe	2018-09-04	Human	Human		Faeces	32	A
SRR7867311		SRR7867311	UKHSA	England & Wales	Europe	2017-10-19	Human	Human		Faeces	32	B
SRR7873886		SRR7873886	UKHSA	England & Wales	Europe	2018-09-06	Human	Human		Faeces	32	B
SRR7873895		SRR7873895	UKHSA	Dominica	North America	2018-07-24	Human	Human		Faeces	32	B
SRR7873947		SRR7873947	UKHSA	UK	Europe	2017-10-25	Human	Human		Faeces	32	B
SRR7879342		SRR7879342	UKHSA	England & Wales	Europe	2018-06-13	Human	Human			32	B
SRR7879354		SRR7879354	UKHSA	England & Wales	Europe	2018-09-03	Human	Human		Faeces	32	A
SRR7879360		SRR7879360	UKHSA	UK	Europe	2018-05-14	Human	Human		Faeces	32	B
SRR7879443		SRR7879443	UKHSA	UK	Europe	2018-07-02	Human	Human		Faeces	32	C
SRR7879453		SRR7879453	UKHSA	England & Wales	Europe	2018-09-06	Human	Human		Faeces	32	C
SRR7879489		SRR7879489	UKHSA	Turkey	Asia	2018-08-31	Human	Human		Faeces	32	B
SRR7879673		SRR7879673	UKHSA	England & Wales	Europe	2018-09-06	Human	Human		Faeces	32	B
SRR7884620		SRR7884620	UKHSA	England & Wales	Europe	2018-09-07	Human	Human		Faeces	32	B
SRR7885141		SRR7885141	UKHSA	UK	Europe	2018-04-13	Human	Human		Faeces	32	C
SRR7885243		SRR7885243	UKHSA	UK	Europe	2017-12-28	Human	Human		Blood	32	B
SRR7885291		SRR7885291	UKHSA	England & Wales	Europe	2017-11-20	Food	Food			32	C
SRR7890219		SRR7890219	UKHSA	England & Wales	Europe	2018-04-18	Human	Human		Faeces	32	B
SRR7890233		SRR7890233	UKHSA	England & Wales	Europe	2018-07-30	Human	Human		Urine	32	A
SRR7890495		SRR7890495	UKHSA	England & Wales	Europe	2018-07-31	Human	Human		Faeces	32	B
SRR7890502		SRR7890502	UKHSA	UK	Europe	2018-04-13	Human	Human			32	A
SRR7890534		SRR7890534	UKHSA	Asian continent	Asia	2018-01-09	Human	Human			32	B
SRR7892138		SRR7892138	UKHSA	England & Wales	Europe	2018-09-11	Human	Human		Faeces	32	C
SRR7892161		SRR7892161	UKHSA	UK	Europe	2017-10-19	Human	Human			32	B
SRR7892285		SRR7892285	UKHSA	UK	Europe	2017-10-25	Human	Human		Faeces	32	B
SRR7892336		SRR7892336	UKHSA	England & Wales	Europe	2017-10-25	Human	Human		Faeces	32	C
SRR7902680		SRR7902680	UKHSA	Morocco	Africa	2017-07-25	Human	Human		Faeces	32	B
SRR7903033		SRR7903033	UKHSA	England & Wales	Europe	2018-09-12	Human	Human		Faeces	32	B
SRR7903102		SRR7903102	UKHSA	England & Wales	Europe	2018-09-12	Human	Human		Faeces	32	B
SRR7903104		SRR7903104	UKHSA	UK	Europe	2018-08-08	Human	Human		Faeces	32	C
SRR7910365		SRR7910365	UKHSA	UK	Europe	2018-04-09	Human	Human			32	C
SRR7911447		SRR7911447	UKHSA	England & Wales	Europe	2018-04-04	Human	Human		Faeces	32	C
SRR7911488		SRR7911488	UKHSA	Turkey	Asia	2018-09-07	Human	Human			32	B
SRR7962126		SRR7962126	UKHSA	England & Wales	Europe	2018-09-18	Human	Human		Faeces	32	B
SRR7962182		SRR7962182	UKHSA	England & Wales	Europe	2018-09-18	Human	Human		Faeces	32	A
SRR7962227		SRR7962227	UKHSA	Barbados	North America	2018-09-20	Human	Human		Faeces	32	A
SRR7962277		SRR7962277	UKHSA	UK	Europe	2018-09-19	Human	Human		Faeces	32	C
SRR7996761		SRR7996761	UKHSA	UK	Europe	2018-09-19	Human	Human		Faeces	32	B
SRR7997069		SRR7997069	UKHSA	Spain	Europe	2018-09-26	Human	Human		Faeces	32	B
SRR7997116		SRR7997116	UKHSA	Spain	Europe	2018-09-25	Human	Human		Faeces	32	B
SRR7997117		SRR7997117	UKHSA	England & Wales	Europe	2018-09-18	Human	Human		Faeces	32	A
SRR7998241		SRR7998241	UKHSA	Malta	Europe	2018-09-25	Human	Human		Faeces	32	B
SRR8084259		SRR8084259	UKHSA	UK	Europe	2018-10-09	Human	Human		Faeces	32	C
SRR8084312		SRR8084312	UKHSA	Mexico	North America	2018-09-28	Human	Human		Faeces	32	B
SRR8084340		SRR8084340	UKHSA	England & Wales	Europe	2018-10-08	Human	Human		Urine	32	C
SRR8087225		SRR8087225	UKHSA	UK	Europe	2018-09-28	Human	Human		Faeces	32	B
SRR8087228		SRR8087228	UKHSA	Turkey	Asia	2018-10-05	Human	Human		Faeces	32	B
SRR8087233		SRR8087233	UKHSA	Greece	Europe	2018-10-03	Human	Human		Faeces	32	A
SRR8097948		SRR8097948	UKHSA	Poland	Europe	2018-09-26	Human	Human		Faeces	32	C
SRR8098360		SRR8098360	UKHSA	UK	Europe	2018-10-02	Human	Human		Faeces	32	A
SRR8098378		SRR8098378	UKHSA	Cuba	North America	2018-10-05	Human	Human		Faeces	32	B
SRR8098428		SRR8098428	UKHSA	UK	Europe	2018-10-03	Human	Human			32	B
SRR8106772		SRR8106772	UKHSA	England & Wales	Europe	2018-09-21	Human	Human		Faeces	32	B
SRR8106799		SRR8106799	UKHSA	UK	Europe	2018-10-02	Human	Human		Faeces	32	A
SRR8107183		SRR8107183	UKHSA	England & Wales	Europe	2018-10-02	Human	Human		Faeces	32	C
SRR8114894		SRR8114894	UKHSA	England & Wales	Europe	2018-09-19	Human	Human		Urine	32	A
SRR8114924		SRR8114924	UKHSA	UK	Europe	2018-09-27	Human	Human		Faeces	32	B
SRR8117024		SRR8117024	UKHSA	England & Wales	Europe	2018-10-15	Human	Human		Faeces	32	C
SRR8118194		SRR8118194	UKHSA	England & Wales	Europe	2018-10-09	Human	Human		Faeces	32	C
SRR8131505		SRR8131505	UKHSA	Bangladesh	Asia	2018-10-01	Human	Human		Faeces	32	A
SRR8131534		SRR8131534	UKHSA	Pakistan	Asia	2018-09-17	Human	Human		Faeces	32	B
SRR8131543		SRR8131543	UKHSA	Bulgaria	Europe	2018-09-14	Human	Human		Faeces	32	A
SRR8131545		SRR8131545	UKHSA	India	Asia	2018-09-14	Human	Human		Faeces	32	B
SRR8142764		SRR8142764	UKHSA	Spain	Europe	2018-10-18	Human	Human		Faeces	32	A
SRR8142775		SRR8142775	UKHSA	Malta	Europe	2018-10-18	Human	Human		Faeces	32	B
SRR8142778		SRR8142778	UKHSA	Spain	Europe	2018-10-18	Human	Human			32	B
SRR8149127		SRR8149127	UKHSA	UK	Europe	2018-10-22	Human	Human		Faeces	32	C
SRR8149178		SRR8149178	UKHSA	UK	Europe	2018-10-17	Human	Human		Faeces	32	A
SRR8149189		SRR8149189	UKHSA	England & Wales	Europe	2018-10-24	Human	Human		Blood	32	B
SRR8149397		SRR8149397	UKHSA	England & Wales	Europe	2018-10-24	Human	Human		Faeces	32	B
SRR8166220		SRR8166220	UKHSA	Egypt	Africa	2018-10-22	Human	Human		Faeces	32	A
SRR8166249		SRR8166249	UKHSA	Spain	Europe	2018-10-25	Human	Human		Faeces	32	A
SRR8172799		SRR8172799	UKHSA	England & Wales	Europe	2018-10-25	Human	Human		Faeces	32	B
SRR8172803		SRR8172803	UKHSA	England & Wales	Europe	2018-10-23	Human	Human		Faeces	32	B
SRR8184168		SRR8184168	UKHSA	England & Wales	Europe	2018-10-25	Human	Human		Faeces	32	C
SRR8185322		SRR8185322	UKHSA	England & Wales	Europe	2018-10-26	Human	Human		Faeces	32	C
SRR8201786		SRR8201786	UKHSA	Egypt	Africa	2018-11-05	Human	Human			32	B
SRR8201787		SRR8201787	UKHSA	Spain	Europe	2018-11-06	Human	Human		Faeces	32	A
SRR8201794		SRR8201794	UKHSA	England & Wales	Europe	2018-11-05	Human	Human		Faeces	32	B
SRR8201795		SRR8201795	UKHSA	England & Wales	Europe	2018-11-01	Human	Human		Faeces	32	A
SRR8201800		SRR8201800	UKHSA	Asian continent	Asia	2018-10-26	Human	Human		Faeces	32	B
SRR8201815		SRR8201815	UKHSA	England & Wales	Europe	2018-11-06	Human	Human		Faeces	32	B
SRR8201830		SRR8201830	UKHSA	England & Wales	Europe	2018-11-06	Human	Human		Faeces	32	B
SRR8201835		SRR8201835	UKHSA	England & Wales	Europe	2018-10-30	Human	Human		Faeces	32	A
SRR8201849		SRR8201849	UKHSA	Iraq	Asia	2018-10-03	Human	Human		Faeces	32	B
SRR8204738		SRR8204738	UKHSA	England & Wales	Europe	2018-10-25	Human	Human		Urine	32	B
SRR8224622		SRR8224622	Enterobase	England & Wales	Europe	2016	Other animals	Reptile	Shinisaurus crocodilurus	Faeces	32	B
SRR8249719		SRR8249719	UKHSA	England & Wales	Europe	2018-11-09	Human	Human		Faeces	32	C
SRR8258013		SRR8258013	UKHSA	England & Wales	Europe	2018-11-14	Human	Human		Blood	32	B
SRR8258110		SRR8258110	UKHSA	UK	Europe	2018-11-13	Human	Human		Faeces	32	A
SRR8269059		SRR8269059	UKHSA	England & Wales	Europe	2018-11-14	Human	Human		Faeces	32	B
SRR8272631		SRR8272631	UKHSA	UK	Europe	2018-11-15	Human	Human		Faeces	32	B
SRR8272641		SRR8272641	UKHSA	UK	Europe	2018-11-16	Human	Human			32	B
SRR8272656		SRR8272656	UKHSA	England & Wales	Europe	2018-09-11	Human	Human		Blood	32	C
SRR8292167		SRR8292167	UKHSA	UK	Europe	2018-10-23	Human	Human		Faeces	32	A
SRR8293580		SRR8293580	UKHSA	India	Asia	2018-11-26	Human	Human		Faeces	32	B
SRR8293588		SRR8293588	UKHSA	England & Wales	Europe	2018-11-27	Human	Human		Faeces	32	B
SRR8293762		SRR8293762	UKHSA	England & Wales	Europe	2018-09-06	Human	Human		Faeces	32	C
SRR8293787		SRR8293787	UKHSA	England & Wales	Europe	2018-09-03	Human	Human		Faeces	32	B
SRR8297290		SRR8297290	UKHSA	UK	Europe	2018-08-28	Human	Human		Urine	32	B
SRR8300451		SRR8300451	UKHSA	Romania	Europe	2018-08-29	Human	Human		Faeces	32	B
SRR8304782		SRR8304782	UKHSA	UK	Europe	2018-08-23	Human	Human		Faeces	32	A
SRR8304790		SRR8304790	UKHSA	England & Wales	Europe	2018-08-21	Human	Human		Blood	32	B
SRR8304792		SRR8304792	UKHSA	India	Asia	2018-08-21	Human	Human		Faeces	32	B
SRR8307306		SRR8307306	UKHSA	England & Wales	Europe	2018-08-22	Human	Human		Faeces	32	B
SRR8307314		SRR8307314	UKHSA	England & Wales	Europe	2018-08-21	Human	Human		Faeces	32	A
SRR8325588		SRR8325588	UKHSA	England & Wales	Europe	2018-11-19	Food	Food			32	B
SRR8325594		SRR8325594	UKHSA	UK	Europe	2018-12-04	Human	Human		Faeces	32	B
SRR8325606		SRR8325606	UKHSA	Pakistan	Asia	2018-12-04	Human	Human		Faeces	32	B
SRR8350288		SRR8350288	UKHSA	Middle East (region)	Asia	2018-08-14	Human	Human		Faeces	32	B
SRR8361484		SRR8361484	UKHSA	Spain	Europe	2018-08-09	Human	Human		Faeces	32	B
SRR8366148		SRR8366148	UKHSA	England & Wales	Europe	2018-08-09	Human	Human		Faeces	32	A
SRR8366161		SRR8366161	UKHSA	England & Wales	Europe	2018-12-07	Human	Human			32	B
SRR8369259		SRR8369259	UKHSA	Tunisia	Africa	2018-07-26	Human	Human		Faeces	32	B
SRR8369274		SRR8369274	UKHSA	Malta	Europe	2018-09-18	Human	Human			32	B
SRR8370521		SRR8370521	UKHSA	UK	Europe	2018-07-24	Human	Human			32	C
SRR8382249		SRR8382249	UKHSA	England & Wales	Europe	2018-07-17	Human	Human		Faeces	32	B
SRR8389598		SRR8389598	UKHSA	UK	Europe	2018-12-14	Human	Human		Faeces	32	B
SRR8397155		SRR8397155	UKHSA	England & Wales	Europe	2018-12-14	Human	Human		Faeces	32	B
SRR8399303		SRR8399303	UKHSA	England & Wales	Europe	2018-12-21	Human	Human		Faeces	32	C
SRR8427262		SRR8427262	UKHSA	UK	Europe	2018-10-29	Human	Human		Faeces	32	C
SRR8427518		SRR8427518	UKHSA	England & Wales	Europe	2018-12-28	Human	Human		Faeces	32	B
SRR8448319		SRR8448319	UKHSA	England & Wales	Europe	2018-10-10	Human	Human		Faeces	32	B
SRR8448321		SRR8448321	UKHSA	Romania	Europe	2019-01-04	Human	Human			32	C
SRR8448452		SRR8448452	UKHSA	England & Wales	Europe	2019-01-07	Human	Human		Faeces	32	C
SRR8452337		SRR8452337	UKHSA	England & Wales	Europe	2019-01-03	Human	Human		Faeces	32	B
SRR8466394		SRR8466394	UKHSA	England & Wales	Europe	2019-01-09	Human	Human		Faeces	32	B
SRR8489341		SRR8489341	UKHSA	England & Wales	Europe	2019-01-14	Human	Human		Faeces	2283	C
SRR8489351		SRR8489351	UKHSA	UK	Europe	2019-01-14	Human	Human			32	A
SRR8490603		SRR8490603	UKHSA	England & Wales	Europe	2018-07-03	Human	Human		Faeces	32	C
SRR8490631		SRR8490631	UKHSA	England & Wales	Europe	2018-06-27	Human	Human		Faeces	32	B
SRR8490691		SRR8490691	UKHSA	England & Wales	Europe	2018-07-03	Human	Human			32	C
SRR8490720		SRR8490720	UKHSA	Bulgaria	Europe	2018-06-26	Human	Human		Faeces	32	C
SRR8490751		SRR8490751	UKHSA	England & Wales	Europe	2019-01-09	Human	Human		Faeces	32	A
SRR8490752		SRR8490752	UKHSA	England & Wales	Europe	2018-10-09	Human	Human		Faeces	32	B
SRR8490759		SRR8490759	UKHSA	UK	Europe	2019-01-04	Human	Human		Faeces	32	C
SRR8490772		SRR8490772	UKHSA	England & Wales	Europe	2018-10-01	Human	Human		Faeces	32	A
SRR8490831		SRR8490831	UKHSA	England & Wales	Europe	2018-10-23	Human	Human		Faeces	32	A
SRR8490832		SRR8490832	UKHSA	UK	Europe	2018-10-03	Human	Human		Faeces	32	A
SRR8492275		SRR8492275	UKHSA	UK	Europe	2018-06-04	Human	Human		Faeces	32	B
SRR8492310		SRR8492310	UKHSA	England & Wales	Europe	2018-06-07	Human	Human		Faeces	32	C
SRR8492342		SRR8492342	UKHSA	England & Wales	Europe	2018-06-11	Food	Food			32	B
SRR8492343		SRR8492343	UKHSA	England & Wales	Europe	2018-06-11	Human	Human		Faeces	32	B
SRR8492435		SRR8492435	UKHSA	Pakistan	Asia	2018-09-27	Human	Human		Faeces	32	A
SRR8492476		SRR8492476	UKHSA	Botswana	Africa	2018-06-19	Human	Human		Faeces	32	B
SRR8492481		SRR8492481	UKHSA	England & Wales	Europe	2018-06-26	Human	Human		Faeces	32	C
SRR8499045		SRR8499045	UKHSA	England & Wales	Europe	2018-05-22	Human	Human			32	B
SRR8499050		SRR8499050	UKHSA	India	Asia	2018-06-21	Human	Human		Faeces	32	B
SRR8499102		SRR8499102	UKHSA	Cuba	North America	2018-05-04	Human	Human		Faeces	32	B
SRR8499144		SRR8499144	UKHSA	England & Wales	Europe	2018-05-08	Human	Human		Faeces	32	C
SRR8499329		SRR8499329	UKHSA	England & Wales	Europe	2018-05-25	Human	Human		Faeces	2283	C
SRR8499360		SRR8499360	UKHSA	England & Wales	Europe	2018-07-12	Human	Human		Faeces	32	C
SRR8499365		SRR8499365	UKHSA	England & Wales	Europe	2018-05-24	Human	Human		Faeces	32	B
SRR8503740		SRR8503740	UKHSA	England & Wales	Europe	2018-04-20	Food	Food			32	B
SRR8503770		SRR8503770	UKHSA	England & Wales	Europe	2018-03-27	Human	Human			32	B
SRR8503965		SRR8503965	UKHSA	England & Wales	Europe	2018-03-28	Human	Human			32	C
SRR8508639		SRR8508639	UKHSA	England & Wales	Europe	2018-04-20	Food	Food			32	B
SRR8508653		SRR8508653	UKHSA	England & Wales	Europe	2018-03-07	Food	Food			32	B
SRR8508655		SRR8508655	UKHSA	England & Wales	Europe	2018-02-26	Food	Food			32	B
SRR8508932		SRR8508932	UKHSA	India	Asia	2018-03-12	Human	Human		Faeces	32	B
SRR8509076		SRR8509076	UKHSA	England & Wales	Europe	2018-04-30	Food	Food			32	B
SRR8509130		SRR8509130	UKHSA	India	Asia	2018-03-07	Human	Human		Faeces	32	B
SRR8509190		SRR8509190	UKHSA	England & Wales	Europe	2018-03-15	Human	Human			32	B
SRR8509384		SRR8509384	UKHSA	England & Wales	Europe	2018-03-20	Food	Food			32	B
SRR8509426		SRR8509426	UKHSA	England & Wales	Europe	2019-01-18	Human	Human		Faeces	32	B
SRR8514495		SRR8514495	UKHSA	England & Wales	Europe	2018-01-30	Human	Human		Faeces	32	C
SRR8514510		SRR8514510	UKHSA	UK	Europe	2018-02-19	Human	Human		Faeces	32	A
SRR8514515		SRR8514515	UKHSA	India	Asia	2019-01-21	Human	Human		Faeces	32	B
SRR8514649		SRR8514649	UKHSA	UK	Europe	2018-01-11	Human	Human		Faeces	32	C
SRR8514749		SRR8514749	UKHSA	England & Wales	Europe	2018-02-09	Food	Food			32	B
SRR8515741		SRR8515741	UKHSA	England & Wales	Europe	2018-02-09	Food	Food			32	A
SRR8523767		SRR8523767	UKHSA	Peru	South America	2018-01-15	Human	Human		Faeces	32	B
SRR8523780		SRR8523780	UKHSA	England & Wales	Europe	2018-01-03	Human	Human		Faeces	32	B
SRR8523866		SRR8523866	UKHSA	England & Wales	Europe	2018-01-04	Human	Human		Faeces	32	B
SRR8524488		SRR8524488	UKHSA	India	Asia	2018-01-23	Human	Human		Faeces	32	B
SRR8524500		SRR8524500	UKHSA	Pakistan	Asia	2018-02-13	Human	Human		Faeces	32	C
SRR8524638		SRR8524638	UKHSA	England & Wales	Europe	2019-01-22	Human	Human		Faeces	32	B
SRR8524650		SRR8524650	UKHSA	UK	Europe	2017-12-13	Human	Human		Faeces	32	C
SRR8524660		SRR8524660	UKHSA	UK	Europe	2018-01-04	Human	Human		Faeces	32	B
SRR8524755		SRR8524755	UKHSA	UK	Europe	2017-12-12	Human	Human		Faeces	32	B
SRR8525954		SRR8525954	UKHSA	England & Wales	Europe	2017-11-02	Human	Human		Faeces	32	B
SRR8525975		SRR8525975	UKHSA	UK	Europe	2017-10-30	Human	Human		Faeces	32	B
SRR8525976		SRR8525976	UKHSA	England & Wales	Europe	2017-11-07	Human	Human			32	B
SRR8525977		SRR8525977	UKHSA	UK	Europe	2017-10-30	Human	Human		Faeces	32	B
SRR8525981		SRR8525981	UKHSA	UK	Europe	2017-11-07	Human	Human			32	B
SRR8525987		SRR8525987	UKHSA	England & Wales	Europe	2017-10-25	Human	Human		Faeces	32	B
SRR8525998		SRR8525998	UKHSA	Ethiopia	Africa	2018-01-19	Human	Human			32	B
SRR8525999		SRR8525999	UKHSA	England & Wales	Europe	2017-11-21	Human	Human			32	C
SRR8526011		SRR8526011	UKHSA	England & Wales	Europe	2017-11-07	Human	Human			32	B
SRR8526012		SRR8526012	UKHSA	UK	Europe	2017-10-25	Human	Human		Faeces	32	B
SRR8526039		SRR8526039	UKHSA	Cuba	North America	2017-11-08	Human	Human		Faeces	32	B
SRR8526045		SRR8526045	UKHSA	England & Wales	Europe	2017-11-07	Human	Human		Faeces	32	C
SRR8526046		SRR8526046	UKHSA	UK	Europe	2017-11-08	Human	Human		Faeces	32	B
SRR8526056		SRR8526056	UKHSA	England & Wales	Europe	2017-11-10	Human	Human			32	B
SRR8526073		SRR8526073	UKHSA	UK	Europe	2017-11-10	Human	Human		Faeces	32	A
SRR8526077		SRR8526077	UKHSA	UK	Europe	2017-11-02	Human	Human		Faeces	32	B
SRR8526081		SRR8526081	UKHSA	UK	Europe	2017-11-22	Human	Human		Faeces	32	B
SRR8526083		SRR8526083	UKHSA	England & Wales	Europe	2017-11-08	Human	Human		Faeces	32	B
SRR8526087		SRR8526087	UKHSA	England & Wales	Europe	2017-10-16	Human	Human		Faeces	32	B
SRR8526103		SRR8526103	UKHSA	UK	Europe	2017-11-20	Human	Human		Faeces	32	B
SRR8526109		SRR8526109	UKHSA	England & Wales	Europe	2017-11-15	Human	Human			32	B
SRR8528677		SRR8528677	UKHSA	UK	Europe	2017-10-18	Human	Human		Faeces	32	B
SRR8528680		SRR8528680	UKHSA	Spain	Europe	2017-10-24	Human	Human			32	A
SRR8528689		SRR8528689	UKHSA	England & Wales	Europe	2017-10-17	Human	Human		Faeces	32	B
SRR8528797		SRR8528797	UKHSA	European continent	Europe	2017-11-10	Human	Human			32	B
SRR8543028		SRR8543028	UKHSA	UK	Europe	2017-10-11	Human	Human		Faeces	32	C
SRR8543155		SRR8543155	UKHSA	England & Wales	Europe	2017-10-11	Human	Human		Faeces	32	B
SRR8543181		SRR8543181	UKHSA	England & Wales	Europe	2017-10-31	Human	Human		Blood	32	B
SRR8585058		SRR8585058	UKHSA	England & Wales	Europe	2019-01-30	Human	Human		Urine	32	C
SRR8585138		SRR8585138	UKHSA	England & Wales	Europe	2019-01-29	Human	Human		Faeces	32	B
SRR8636383		SRR8636383	UKHSA	India	Asia	2019-02-12	Human	Human		Faeces	32	B
SRR8636384		SRR8636384	UKHSA	England & Wales	Europe	2019-02-14	Human	Human		Faeces	32	B
SRR8637740		SRR8637740	UKHSA	England & Wales	Europe	2019-02-05	Human	Human			32	B
SRR8638519		SRR8638519	UKHSA	England & Wales	Europe	2019-02-04	Human	Human		Faeces	32	B
SRR8671246		SRR8671246	UKHSA	UK	Europe	2019-02-19	Human	Human		Faeces	32	B
SRR8671247		SRR8671247	UKHSA	Cuba	North America	2019-02-20	Human	Human		Faeces	32	B
SRR8671294		SRR8671294	UKHSA	England & Wales	Europe	2019-02-20	Human	Human		Faeces	32	C
SRR8674624		SRR8674624	UKHSA	UK	Europe	2019-02-20	Human	Human			32	B
SRR8704760		SRR8704760	UKHSA	UK	Europe	2019-02-25	Human	Human		Faeces	32	C
SRR8704873		SRR8704873	UKHSA	England & Wales	Europe	2019-02-21	Human	Human		Faeces	32	A
SRR8758401		SRR8758401	UKHSA	England & Wales	Europe	2019-03-06	Human	Human		Faeces	32	C
SRR8774341		SRR8774341	UKHSA	Viet nam	Asia	2019-03-11	Human	Human		Faeces	32	B
SRR8820092		SRR8820092	UKHSA	England & Wales	Europe	2019-03-11	Human	Human		Faeces	32	B
SRR8820148		SRR8820148	UKHSA	UK	Europe	2019-03-18	Human	Human		Faeces	32	A
SRR8820150		SRR8820150	UKHSA	England & Wales	Europe	2019-03-19	Human	Human		Faeces	32	B
SRR8839356		SRR8839356	UKHSA	India	Asia	2019-03-20	Human	Human		Faeces	32	B
SRR8839360		SRR8839360	UKHSA	England & Wales	Europe	2019-03-25	Human	Human		Faeces	32	C
SRR8839589		SRR8839589	UKHSA	African continent	Africa	2019-03-25	Human	Human		Faeces	32	C
SRR8862003		SRR8862003	UKHSA	England & Wales	Europe	2019-03-25	Human	Human		Faeces	32	A
SRR8862658		SRR8862658	UKHSA	UK	Europe	2019-03-22	Human	Human		Faeces	32	A
SRR8874191		SRR8874191	UKHSA	Viet nam	Asia	2019-03-27	Human	Human		Faeces	32	B
SRR8874212		SRR8874212	UKHSA	England & Wales	Europe	2019-03-27	Human	Human		Faeces	32	B
SRR8874262		SRR8874262	UKHSA	England & Wales	Europe	2019-03-26	Human	Human		Faeces	32	B
SRR8879019		SRR8879019	UKHSA	England & Wales	Europe	2019-03-27	Human	Human		Faeces	32	B
SRR8893158		SRR8893158	UKHSA	UK	Europe	2019-04-02	Human	Human			32	B
SRR8936136		SRR8936136	UKHSA	Peru	South America	2019-04-03	Human	Human		Faeces	32	B
SRR8951649		SRR8951649	UKHSA	England & Wales	Europe	2019-04-05	Human	Human		Faeces	32	B
SRR8952500		SRR8952500	UKHSA	UK	Europe	2019-04-05	Human	Human			32	C
SRR8952508		SRR8952508	UKHSA	England & Wales	Europe	2019-04-08	Human	Human			32	B
SRR8952511		SRR8952511	UKHSA	Mexico	North America	2019-04-08	Human	Human		Faeces	32	B
SRR9054491		SRR9054491	UKHSA	Viet nam	Asia	2019-04-30	Human	Human		Faeces	32	B
SRR9088932		SRR9088932	UKHSA	England & Wales	Europe	2019-05-07	Human	Human		Faeces	32	B
SRR9260264		SRR9260264	UKHSA	Pakistan	Asia	2019-05-22	Human	Human		Faeces	32	B
SRR9261056		SRR9261056	UKHSA	Caribbean	North America	2019-05-22	Human	Human		Faeces	32	B
SRR9261069		SRR9261069	UKHSA	England & Wales	Europe	2019-05-24	Human	Human			32	B
SRR9261517		SRR9261517	UKHSA	Cuba	North America	2019-05-16	Human	Human		Faeces	32	B
SRR9274032		SRR9274032	UKHSA	England & Wales	Europe	2019-05-22	Human	Human		Faeces	32	B
SRR9274325		SRR9274325	UKHSA	UK	Europe	2019-05-01	Human	Human			32	B
SRR9274362		SRR9274362	UKHSA	England & Wales	Europe	2019-05-09	Human	Human			32	B
SRR9287446		SRR9287446	UKHSA	Cuba	North America	2019-04-10	Human	Human		Faeces	32	B
SRR9287703		SRR9287703	UKHSA	UK	Europe	2019-05-01	Human	Human		Faeces	32	B
SRR9287743		SRR9287743	UKHSA	England & Wales	Europe	2019-04-11	Human	Human		Faeces	32	B
SRR9287803		SRR9287803	UKHSA	Bangladesh	Asia	2019-04-11	Human	Human		Faeces	32	A
SRR9287813		SRR9287813	UKHSA	England & Wales	Europe	2019-04-09	Human	Human		Blood	32	B
SRR9298898		SRR9298898	UKHSA	England & Wales	Europe	2019-06-03	Human	Human		Faeces	32	A
SRR9304286		SRR9304286	UKHSA	England & Wales	Europe	2019-06-05	Human	Human		Faeces	32	A
SRR9306542		SRR9306542	UKHSA	England & Wales	Europe	2019-06-06	Human	Human		Faeces	32	C
SRR9307552		SRR9307552	UKHSA	England & Wales	Europe	2019-06-06	Human	Human		Faeces	32	B
SRR9321905		SRR9321905	UKHSA	England & Wales	Europe	2019-06-10	Human	Human			32	B
SRR9422723		SRR9422723	UKHSA	UK	Europe	2019-06-13	Human	Human		Faeces	32	B
SRR9422727		SRR9422727	UKHSA	England & Wales	Europe	2019-06-13	Human	Human		Faeces	32	B
SRR9422741		SRR9422741	UKHSA	Malaysia	Asia	2019-06-13	Human	Human		Faeces	32	B
SRR9422867		SRR9422867	UKHSA	England & Wales	Europe	2019-06-12	Human	Human		Faeces	32	B
SRR9422887		SRR9422887	UKHSA	England & Wales	Europe	2019-06-11	Human	Human		Faeces	32	B
SRR9422934		SRR9422934	UKHSA	UK	Europe	2019-06-13	Human	Human		Faeces	32	B
SRR949438		SRR949438	Enterobase	USA	North America	2007	Food	Food	ND	ND	32	A
SRR949463		SRR949463	Enterobase	Unknown	North America	2008	Poultry products	Poultry	Avian	CHICKEN BREAST	32	A
SRR949464		SRR949464	Enterobase	Unknown	North America	2008	Poultry products	Poultry	Avian	CHICKEN BREAST	32	A
SRR949876		SRR949876	Enterobase	USA	North America	2007-10-12	Other animals	Livestock	Bovine	Bovine (carcass)	32	A
SRR9595252		SRR9595252	UKHSA	England & Wales	Europe	2019-06-11	Human	Human			32	B
SRR9595274		SRR9595274	UKHSA	England & Wales	Europe	2019-06-17	Human	Human		Urine	32	A
SRR9613220		SRR9613220	UKHSA	England & Wales	Europe	2019-06-19	Human	Human		Faeces	32	B
SRR9613230		SRR9613230	UKHSA	England & Wales	Europe	2019-06-19	Human	Human		Faeces	32	C
SRR9613640		SRR9613640	UKHSA	England & Wales	Europe	2019-06-20	Human	Human			32	A
SRR9613655		SRR9613655	UKHSA	UK	Europe	2019-06-20	Human	Human		Faeces	32	B
SRR9625939		SRR9625939	UKHSA	Turkey	Asia	2019-06-21	Human	Human		Faeces	32	B
SRR9647957		SRR9647957	UKHSA	Dominican replublic	North America	2019-06-26	Human	Human		Faeces	32	B
SRR9647987		SRR9647987	UKHSA	England & Wales	Europe	2019-06-26	Human	Human		Faeces	32	B
SRR9649506		SRR9649506	UKHSA	UK	Europe	2019-06-27	Human	Human		Faeces	32	B
SRR9719464		SRR9719464	UKHSA	Morocco	Africa	2019-07-02	Human	Human			32	B
SRR9719499		SRR9719499	UKHSA	England & Wales	Europe	2019-07-08	Human	Human		Faeces	32	C
SRR9719593		SRR9719593	UKHSA	England & Wales	Europe	2019-07-04	Human	Human		Faeces	32	A
SRR9720399		SRR9720399	UKHSA	England & Wales	Europe	2019-07-05	Human	Human		Faeces	32	A
SRR9720401		SRR9720401	UKHSA	England & Wales	Europe	2019-07-09	Human	Human			32	B
SRR9720412		SRR9720412	UKHSA	UK	Europe	2019-07-09	Human	Human		Faeces	32	C
SRR9826973		SRR9826973	UKHSA	England & Wales	Europe	2019-07-10	Human	Human		Blood	32	B
SRR9826976		SRR9826976	UKHSA	England & Wales	Europe	2019-07-10	Human	Human		Faeces	32	B
SRR9826983		SRR9826983	UKHSA	European continent	Europe	2019-07-02	Human	Human		Faeces	32	C
SRR9827019		SRR9827019	UKHSA	England & Wales	Europe	2019-07-11	Human	Human		Faeces	32	B
SRR9849819		SRR9849819	UKHSA	Turkey	Asia	2019-07-15	Human	Human		Faeces	32	B
SRR9875363		SRR9875363	UKHSA	England & Wales	Europe	2019-07-17	Human	Human			32	C
SRR9886116		SRR9886116	UKHSA	England & Wales	Europe	2019-07-19	Human	Human		Faeces	32	B
SRR9911557		SRR9911557	UKHSA	UK	Europe	2019-07-24	Human	Human		Faeces	32	B
SRR9911587		SRR9911587	UKHSA	England & Wales	Europe	2019-07-23	Human	Human		Faeces	32	C
SRR9921317		SRR9921317	UKHSA	England & Wales	Europe	2019-07-25	Human	Human		Faeces	32	B
SRR9922759		SRR9922759	UKHSA	UK	Europe	2019-07-24	Human	Human		Faeces	32	C
SRR9944928		SRR9944928	UKHSA	UK	Europe	2019-07-29	Human	Human		Faeces	32	A
SRR9944994		SRR9944994	UKHSA	England & Wales	Europe	2019-07-26	Human	Human		Faeces	32	B
SRR9961955		SRR9961955	UKHSA	England & Wales	Europe	2019-07-31	Human	Human		Faeces	32	B
SRR9961988		SRR9961988	UKHSA	England & Wales	Europe	2019-07-31	Human	Human		Faeces	32	B
SRR9968531		SRR9968531	UKHSA	England & Wales	Europe	2019-07-30	Human	Human		Faeces	32	B
SRR9968712		SRR9968712	UKHSA	Malta	Europe	2019-07-31	Human	Human		Faeces	32	B
SRR9989207		SRR9989207	UKHSA	Cuba	North America	2019-08-02	Human	Human		Faeces	32	B
SRR9989268		SRR9989268	UKHSA	Turkey	Asia	2019-08-06	Human	Human		Faeces	32	B
hPHE_100		SRR14774805	UKHSA	England & Wales	Europe	2010-07-08	Poultry products	Food	Raw Chicken Escalopes	-	32	C
hPHE_102		SRR14774835	UKHSA	Greece	Europe	2001-08-31	Human	Human	Blood	F	32	B
hPHE_103		SRR14774834	UKHSA	Pakistan	Asia	2002-06-10	Human	Human	Faeces	M	7759	B
hPHE_104		SRR14774714	UKHSA	Turkey	Asia	2003-10-21	Human	Human	Faeces	F	32	A
hPHE_105		SRR14774703	UKHSA	Pakistan	Asia	2011-02-24	Human	Human	Faeces	M	32	B
hPHE_106		SRR14774692	UKHSA	Pakistan	Asia	2010-10-08	Human	Human	Faeces	F	32	A
hPHE_107		SRR14774787	UKHSA	India	Asia	2010-12-30	Human	Human	Faeces	M	32	B
hPHE_108		SRR14774776	UKHSA	Pakistan	Asia	2010-07-14	Human	Human	Faeces	F	32	A
hPHE_109		SRR14774765	UKHSA	Pakistan	Asia	2009-09-28	Human	Human	Faeces	F	32	A
hPHE_10		SRR14774806	UKHSA	England & Wales	Europe	2008-10-15	Poultry products	Food	CHICKEN	-	32	A
hPHE_110		SRR14774804	UKHSA	England & Wales	Europe	2008-08-21	Poultry products	Food	Chicken	-	32	A
hPHE_111		SRR14774673	UKHSA	India	Asia	2002-10-25	Human	Human	Faeces	M	32	A
hPHE_112		SRR14774833	UKHSA	India	Asia	2010-03-31	Human	Human	Faeces	M	32	B
hPHE_113		SRR14774750	UKHSA	India	Asia	2010-02-25	Human	Human	Faeces	F	32	B
hPHE_114		SRR14774739	UKHSA	Spain	Europe	2010-10-13	Human	Human	Faeces	M	32	A
hPHE_115		SRR14774728	UKHSA	Spain	Europe	2002-09-24	Human	Human	Faeces	F	32	A
hPHE_116		SRR14774824	UKHSA	Spain	Europe	2008-10-09	Human	Human	Faeces	F	32	B
hPHE_117		SRR14774813	UKHSA	Turkey	Asia	2010-08-18	Human	Human	Faeces	M	32	B
hPHE_118		SRR14774802	UKHSA	Turkey	Asia	2009-11-03	Human	Human	Faeces	M	32	B
hPHE_119		SRR14774720	UKHSA	England & Wales	Europe	2013-03-26	Human	Human	Blood	M	32	B
hPHE_11		SRR14774684	UKHSA	Mexico	North America	2008-09-02	Human	Human	Faeces	M	32	B
hPHE_120		SRR14774715	UKHSA	Spain	Europe	2004-10-19	Human	Human	Faeces	F	32	B
hPHE_121		SRR14774713	UKHSA	Spain	Europe	2003-11-12	Human	Human	Faeces	F	32	A
hPHE_122		SRR14774712	UKHSA	Pakistan	Asia	2001-11-14	Human	Human	Faeces	M	32	B
hPHE_123		SRR14774711	UKHSA	Pakistan	Asia	2011-05-05	Human	Human	Faeces	F	32	A
hPHE_124		SRR14774710	UKHSA	India	Asia	2008-09-17	Human	Human	Faeces	M	32	A
hPHE_125		SRR14774709	UKHSA	India	Asia	2009-10-28	Human	Human	Faeces	F	32	A
hPHE_126		SRR14774708	UKHSA	Pakistan	Asia	2011-04-21	Human	Human	Faeces	M	32	B
hPHE_127		SRR14774707	UKHSA	India	Asia	2011-03-14	Human	Human	Faeces	M	32	B
hPHE_128		SRR14774706	UKHSA	England & Wales	Europe	2012-12-10	Human	Human	Urine	F	32	A
hPHE_129		SRR14774705	UKHSA	Pakistan	Asia	2009-06-09	Human	Human	Faeces	F	32	A
hPHE_12		SRR14774716	UKHSA	Pakistan	Asia	2011-11-11	Human	Human	Faeces	M	32	A
hPHE_130		SRR14774702	UKHSA	England & Wales	Europe	2011-04-19	Human	Human	Urine	F	32	B
hPHE_131		SRR14774701	UKHSA	Turkey	Asia	2010-09-07	Human	Human	Faeces	F	32	B
hPHE_132		SRR14774700	UKHSA	India	Asia	2010-12-14	Human	Human	Faeces	F	32	A
hPHE_133		SRR14774699	UKHSA	UK	Europe	2011-12-20	Human	Human	Blood	M	32	B
hPHE_134		SRR14774698	UKHSA	India	Asia	2011-04-11	Human	Human	Faeces	M	32	B
hPHE_135		SRR14774697	UKHSA	India	Asia	2010-02-15	Human	Human	Unknown	F	32	B
hPHE_136		SRR14774696	UKHSA	Pakistan	Asia	2010-11-19	Human	Human	Faeces	M	32	A
hPHE_137		SRR14774695	UKHSA	India	Asia	2011-03-10	Human	Human	Faeces	F	32	B
hPHE_138		SRR14774694	UKHSA	England & Wales	Europe	2011-03-24	Human	Human	Urine	M	32	A
hPHE_139		SRR14774693	UKHSA	Cuba	North America	2010-08-18	Human	Human	Faeces	M	32	B
hPHE_13		SRR14774704	UKHSA	Turkey	Asia	2008-08-11	Human	Human	Faeces	M	32	B
hPHE_140		SRR14774690	UKHSA	Spain	Europe	2011-05-23	Human	Human	Faeces	M	32	B
hPHE_141		SRR14774796	UKHSA	Brazil	South America	2013-03-08	Human	Human	Faeces	F	32	B
hPHE_142		SRR14774794	UKHSA	Pakistan	Asia	2009-09-16	Human	Human	Faeces	F	32	B
hPHE_143		SRR14774793	UKHSA	Cuba	North America	2002-11-08	Human	Human	Faeces	F	32	B
hPHE_144		SRR14774792	UKHSA	India	Asia	2010-06-30	Human	Human	Faeces	M	32	A
hPHE_145		SRR14774791	UKHSA	Turkey	Asia	2009-06-12	Human	Human	Faeces	M	32	B
hPHE_146		SRR14774790	UKHSA	Cuba	North America	2009-11-11	Human	Human	Faeces	F	32	B
hPHE_147		SRR14774789	UKHSA	India	Asia	2011-12-20	Human	Human	Faeces	M	32	B
hPHE_148		SRR14774788	UKHSA	England & Wales	Europe	2008-10-03	Human	Human	Urine	F	32	B
hPHE_149		SRR14774786	UKHSA	Turkey	Asia	2009-09-08	Human	Human	Faeces	M	32	B
hPHE_14		SRR14774691	UKHSA	India	Asia	2009-03-03	Human	Human	Faeces	F	32	B
hPHE_150		SRR14774784	UKHSA	India	Asia	2011-03-10	Human	Human	Faeces	M	32	B
hPHE_152		SRR14774783	UKHSA	India	Asia	2010-01-18	Human	Human	Faeces	M	32	B
hPHE_153		SRR14774782	UKHSA	Spain	Europe	2007-02-09	Human	Human	Faeces	M	32	B
hPHE_154		SRR14774781	UKHSA	Cuba	North America	2007-10-25	Human	Human	Faeces	F	32	B
hPHE_157		SRR14774780	UKHSA	Pakistan	Asia	2011-09-15	Human	Human	Faeces	F	32	B
hPHE_158		ERR11594157	UKHSA	UK	Europe	Unknown	Unknown	Unknown	Unknown	Unknown	32	B
hPHE_159		SRR14774778	UKHSA	Peru	South America	2013-01-18	Human	Human	Faeces	M	32	B
hPHE_15		SRR14774785	UKHSA	India	Asia	2008-04-07	Human	Human	Faeces	M	32	B
hPHE_160		SRR14774803	UKHSA	England & Wales	Europe	2010-03-17	Poultry products	Food	Cajun Chicken (Raw Meat)	-	32	C
hPHE_161		SRR14774777	UKHSA	England & Wales	Europe	2013-09-11	Human	Human	Urine	F	32	B
hPHE_162		SRR14774775	UKHSA	England & Wales	Europe	2000-03-29	Human	Human	Faeces	M	32	B
hPHE_163		SRR14774774	UKHSA	Cuba	North America	2007-06-26	Human	Human	Faeces	F	32	B
hPHE_164		SRR14774773	UKHSA	India	Asia	2007-02-02	Human	Human	Faeces	M	32	A
hPHE_165		SRR14774772	UKHSA	Turkey	Asia	2011-08-01	Human	Human	Faeces	F	32	B
hPHE_166		SRR14774771	UKHSA	Spain	Europe	2009-09-24	Human	Human	Faeces	F	32	A
hPHE_167		SRR14774770	UKHSA	England & Wales	Europe	2013-12-12	Human	Human	Urine	F	32	B
hPHE_168		SRR14774769	UKHSA	India	Asia	2010-09-21	Human	Human	Faeces	F	7761	B
hPHE_169		SRR14774768	UKHSA	Peru	South America	2013-11-13	Human	Human	Faeces	F	32	B
hPHE_170		SRR14774766	UKHSA	Turkey	Asia	2007-06-27	Human	Human	Faeces	F	32	B
hPHE_173		SRR14774764	UKHSA	USA	North America	2013-09-17	Human	Human	Faeces	F	32	B
hPHE_176		SRR14774763	UKHSA	France	Europe	2013-09-05	Human	Human	Faeces	F	32	A
hPHE_177		SRR14774762	UKHSA	Bangladesh	Asia	2013-09-30	Human	Human	Faeces	M	32	A
hPHE_179		SRR14774761	UKHSA	Egypt	Africa	2013-05-16	Human	Human	Faeces	F	32	B
hPHE_17		SRR14774767	UKHSA	Cuba	North America	2009-09-28	Human	Human	Faeces	F	32	B
hPHE_180		SRR14774689	UKHSA	Spain	Europe	2006-07-20	Human	Human	Faeces	M	32	A
hPHE_181		SRR14774688	UKHSA	Malta	Europe	2013-08-12	Human	Human	Faeces	F	32	B
hPHE_182		SRR14774687	UKHSA	Cuba	North America	2003-11-07	Human	Human	Faeces	F	32	B
hPHE_183		SRR14774686	UKHSA	Greece	Europe	2013-09-17	Human	Human	Faeces	M	32	B
hPHE_184		SRR14774685	UKHSA	India	Asia	2007-11-08	Human	Human	Faeces	F	32	A
hPHE_186		SRR14774683	UKHSA	Cuba	North America	2009-10-07	Human	Human	Faeces	M	7760	B
hPHE_188		SRR14774682	UKHSA	Afghanistan	Asia	2013-08-02	Human	Human	Faeces	F	32	C
hPHE_189		SRR14774681	UKHSA	Ukraine	Europe	2013-08-22	Human	Human	Faeces	M	32	B
hPHE_18		SRR14774759	UKHSA	Turkey	Asia	2010-08-31	Human	Human	Faeces	F	32	B
hPHE_190		SRR14774679	UKHSA	India	Asia	2013-01-23	Human	Human	Faeces	F	32	B
hPHE_191		SRR14774678	UKHSA	Cuba	North America	2009-10-07	Human	Human	Faeces	F	32	B
hPHE_192		SRR14774677	UKHSA	Turkey	Asia	2010-07-28	Human	Human	Faeces	F	32	B
hPHE_193		SRR14774676	UKHSA	Brazil	South America	2013-04-17	Human	Human	Faeces	F	32	B
hPHE_194		SRR14774675	UKHSA	England & Wales	Europe	2013-12-10	Human	Human	Blood	M	32	A
hPHE_195		SRR14774674	UKHSA	Peru	South America	2013-09-02	Human	Human	Faeces	F	32	B
hPHE_196		SRR14774672	UKHSA	Morocco	Africa	2013-11-26	Human	Human	Faeces	F	32	B
hPHE_19		SRR14774680	UKHSA	England & Wales	Europe	2014-03-26	Human	Human	Urine	M	32	A
hPHE_1		SRR14774807	UKHSA	England & Wales	Europe	2008-08-05	Poultry products	Food	CHICKEN	-	32	A
hPHE_200		SRR14774671	UKHSA	Pakistan	Asia	2000-04-28	Human	Human	Faeces	F	32	B
hPHE_201		SRR14774670	UKHSA	Turkey	Asia	2010-10-04	Human	Human	Faeces	M	32	B
hPHE_202		SRR14774669	UKHSA	India	Asia	2011-08-03	Human	Human	Faeces	M	32	B
hPHE_203		SRR14774668	UKHSA	England & Wales	Europe	2004-06-07	Human	Human	Urine	F	32	A
hPHE_204		SRR14774800	UKHSA	England & Wales	Europe	2008-07-16	Poultry products	Food	Chicken	-	32	A
hPHE_205		SRR14774667	UKHSA	India	Asia	2011-12-14	Human	Human	Faeces	M	32	B
hPHE_206		SRR14774799	UKHSA	England & Wales	Europe	2003-05-22	Poultry products	Food	Raw Egg Shell	-	32	B
hPHE_207		SRR14774666	UKHSA	Spain	Europe	2002-09-26	Human	Human	Faeces	F	32	B
hPHE_208		SRR14774665	UKHSA	Cuba	North America	2010-06-16	Human	Human	Faeces	M	32	B
hPHE_209		SRR14774664	UKHSA	India	Asia	2010-04-13	Human	Human	Faeces	M	32	B
hPHE_210		SRR14774832	UKHSA	England & Wales	Europe	2009-04-30	Human	Human	Wound swab	M	32	B
hPHE_211		SRR14774760	UKHSA	England & Wales	Europe	2013-12-06	Human	Human	Urine	F	32	B
hPHE_213		SRR14774798	UKHSA	England & Wales	Europe	2005-08-23	Poultry products	Food	OSBORNE EGGS	-	32	B
hPHE_214		SRR14774758	UKHSA	Turkey	Asia	2009-11-10	Human	Human	Faeces	F	32	B
hPHE_215		SRR14774797	UKHSA	England & Wales	Europe	2008-12-18	Poultry products	Food	THAI CHICKEN MIX	-	32	A
hPHE_216		SRR14774757	UKHSA	India	Asia	2009-10-28	Human	Human	Faeces	F	32	B
hPHE_217		SRR14774756	UKHSA	UK	Europe	2014-04-09	Human	Human	Blood	M	32	A
hPHE_21		SRR14774663	UKHSA	UK	Europe	2013-11-21	Human	Human	Blood	F	32	A
hPHE_220		SRR14774755	UKHSA	Spain	Europe	2008-01-09	Human	Human	Faeces	M	32	A
hPHE_222		SRR14774754	UKHSA	India	Asia	2011-11-17	Human	Human	Faeces	F	32	B
hPHE_223		SRR14774753	UKHSA	Pakistan	Asia	2004-01-02	Human	Human	Faeces	M	32	B
hPHE_224		SRR14774752	UKHSA	England & Wales	Europe	2000-04-05	Human	Human	Faeces	F	32	B
hPHE_225		SRR14774751	UKHSA	Spain	Europe	2001-08-02	Human	Human	Faeces	F	32	B
hPHE_226		SRR14774749	UKHSA	Pakistan	Asia	2003-02-13	Human	Human	Faeces	F	32	B
hPHE_22		SRR14774795	UKHSA	England & Wales	Europe	2012-07-17	Poultry products	Food	RAW CHICKEN	-	32	B
hPHE_23		SRR14774748	UKHSA	India	Asia	2011-05-19	Human	Human	Faeces	M	32	B
hPHE_24		SRR14774747	UKHSA	Pakistan	Asia	2004-06-01	Human	Human	Faeces	F	32	B
hPHE_25		SRR14774746	UKHSA	Cuba	North America	2011-12-01	Human	Human	Faeces	F	32	B
hPHE_26		SRR14774745	UKHSA	India	Asia	2008-10-15	Human	Human	Faeces	F	32	B
hPHE_27		SRR14774744	UKHSA	Cuba	North America	2006-04-28	Human	Human	Faeces	M	32	B
hPHE_28		SRR14774743	UKHSA	England & Wales	Europe	2013-07-31	Human	Human	Urine	F	32	A
hPHE_29		SRR14774742	UKHSA	Turkey	Asia	2013-09-27	Human	Human	Faeces	F	32	A
hPHE_2		SRR14774801	UKHSA	England & Wales	Europe	2008-05-15	Poultry products	Food	CHICKEN	-	32	A
hPHE_30		SRR14774740	UKHSA	Mexico	North America	2006-08-03	Human	Human	Faeces	F	32	B
hPHE_31		SRR14774738	UKHSA	Mexico	North America	2006-06-23	Human	Human	Faeces	M	32	B
hPHE_32		SRR14774737	UKHSA	Turkey	Asia	2008-08-11	Human	Human	Faeces	M	32	B
hPHE_33		SRR14774736	UKHSA	Cuba	North America	2006-05-22	Human	Human	Faeces	M	32	B
hPHE_34		SRR14774724	UKHSA	England & Wales	Europe	2006-08-30	Poultry products	Food	RAW POULTRY(CHICKEN)	-	32	B
hPHE_35		SRR14774735	UKHSA	Cuba	North America	2009-02-04	Human	Human	Faeces	F	32	B
hPHE_36		SRR14774734	UKHSA	Cuba	North America	2009-09-09	Human	Human	Faeces	M	32	B
hPHE_37		SRR14774733	UKHSA	South American continent	South America	2013-03-20	Human	Human	Faeces	F	32	A
hPHE_38		SRR14774732	UKHSA	Egypt	Africa	2013-04-03	Human	Human	Faeces	M	32	B
hPHE_39		SRR14774731	UKHSA	England & Wales	Europe	2013-02-20	Human	Human	Urine	M	32	B
hPHE_3		SRR14774741	UKHSA	Spain	Europe	2009-09-28	Human	Human	Faeces	M	32	B
hPHE_40		SRR14774729	UKHSA	Pakistan	Asia	2006-05-26	Human	Human	Faeces	M	32	B
hPHE_44		SRR14774727	UKHSA	Pakistan	Asia	2003-06-02	Human	Human	Faeces	M	32	B
hPHE_45		SRR14774726	UKHSA	England & Wales	Europe	2013-10-25	Human	Human	Urine	F	32	B
hPHE_46		SRR14774725	UKHSA	Turkey	Asia	2009-10-01	Human	Human	Faeces	F	32	B
hPHE_47		SRR14774831	UKHSA	India	Asia	2005-05-17	Human	Human	Faeces	M	32	A
hPHE_48		SRR14774830	UKHSA	England & Wales	Europe	2004-05-17	Human	Human	Urine	F	32	A
hPHE_49		SRR14774829	UKHSA	England & Wales	Europe	2012-02-09	Human	Human	Urine	M	32	A
hPHE_4		SRR14774730	UKHSA	Turkey	Asia	2008-07-29	Human	Human	Faeces	M	32	B
hPHE_50		SRR14774828	UKHSA	India	Asia	2001-11-19	Human	Human	Faeces	F	32	A
hPHE_51		SRR14774827	UKHSA	Spain	Europe	2003-07-22	Human	Human	Faeces	M	32	B
hPHE_52		SRR14774826	UKHSA	India	Asia	2011-08-08	Human	Human	Faeces	F	32	B
hPHE_53		SRR14774825	UKHSA	Cuba	North America	2008-09-03	Human	Human	Faeces	F	32	B
hPHE_55		SRR14774823	UKHSA	India	Asia	2008-01-14	Human	Human	Faeces	F	32	B
hPHE_56		SRR14774822	UKHSA	India	Asia	2009-04-08	Human	Human	Faeces	F	32	B
hPHE_57		SRR14774722	UKHSA	England & Wales	Europe	2006-10-02	Poultry products	Food	RAW CHICKEN	-	32	B
hPHE_58		SRR14774821	UKHSA	England & Wales	Europe	2004-08-19	Human	Human	Urine	F	32	A
hPHE_59		ERR11594158	UKHSA	UK	Europe	Unknown	Unknown	Unknown	Unknown	Unknown	32	B
hPHE_5		SRR14774723	UKHSA	England & Wales	Europe	2008-05-08	Poultry products	Food	CHICKEN SURVEY	-	32	A
hPHE_60		SRR14774721	UKHSA	England & Wales	Europe	2003-09-08	Poultry products	Food	Raw Shell Eggs	-	32	B
hPHE_6		SRR14774819	UKHSA	Turkey	Asia	2008-05-14	Human	Human	Faeces	F	32	B
hPHE_7		SRR14774719	UKHSA	England & Wales	Europe	2007-11-01	Poultry products	Food	CHICKEN SURVEY	-	32	B
hPHE_87		SRR14774818	UKHSA	India	Asia	2011-01-26	Human	Human	Faeces	F	32	A
hPHE_88		SRR14774817	UKHSA	Spain	Europe	2010-10-27	Human	Human	Faeces	M	32	B
hPHE_89		SRR14774816	UKHSA	Turkey	Asia	2010-07-07	Human	Human	Faeces	M	32	B
hPHE_90		SRR14774815	UKHSA	India	Asia	2010-12-15	Human	Human	Faeces	F	32	B
hPHE_91		SRR14774814	UKHSA	Turkey	Asia	2010-08-06	Human	Human	Faeces	M	32	B
hPHE_92		SRR14774718	UKHSA	England & Wales	Europe	2008-07-09	Poultry products	Food	Chicken	-	32	B
hPHE_93		SRR14774717	UKHSA	England & Wales	Europe	2013-03-06	Poultry products	Food	Raw Poultry	-	32	B
hPHE_94		SRR14774812	UKHSA	Cuba	North America	2002-10-18	Human	Human	Faeces	F	32	B
hPHE_95		SRR14774811	UKHSA	Ecuador	South America	2013-09-20	Human	Human	Faeces	F	32	B
hPHE_96		SRR14774810	UKHSA	India	Asia	2010-07-01	Human	Human	Faeces	M	32	A
hPHE_97		SRR14774809	UKHSA	Turkey	Asia	2010-07-28	Human	Human	Faeces	M	32	B
hPHE_98		SRR14774808	UKHSA	England & Wales	Europe	2011-01-27	Human	Human	Urine	F	32	A

### Sheet: b
name	aac_3__II-	aac_3__VIa	aadA-	aadA-_1	aadA-_2	aadA13	aadB	aadE	ant_6__Ia	aph_3___I-	aph_3___III	aph_3___IIa	aph(3')-Ic	aph_4__Ia	aph_6__Ic	spc	strA	strB	blaDHA	blaMOR	bla-_4.match	bla-_6.match	blaCARB_-.match	blaCTX-M-1	blaCTX-M-15	blaCTX-M-65	blaCTX-M-14	blaCTX-M-14b	blaCTX_M_-_5.match	blaOXA_-_16.match	blaTEM_-.match	blaVEB_-.match	catA1	catA2	cat_1	cat_pC194_	cml-	floR	mcr_1.match	QnrB19-.match	QnrD.match	QnrS-.match	oqxA.match	oqxB.match	fosA_6.match	lnu_C_.match	lnu_F_.match	erm_B_.match	mef_B_.match	mph_A_.match	sul-.match	sul2.match	sul3.match	tet_32_.match	tet_A_.match	tet_B_.match	tet_C_.match	tet_D_.match	tet_G_.match	tet_M_.match	tet_Q_.match	dfrA17	dfrA7	dfrA-_2.match	dfrA1.match	dfrA10.match	dfrA12.match	dfrA14.match	dfrA15b.match	dfrA8.match	dfrB3.match
370009	no	no	no	no	no	no	no	no	no	no	no	no	no	no	no	no	no	no	no	no	no	no	no	no	no	no	no	no	no	no	no	no	no	no	no	no	no	no	no	no	no	no	no	no	no	no	no	no	no	no	no	no	no	no	no	no	no	no	no	no	no	no	no	no	no	no	no	no	no	no	no
369848	no	no	no	no	no	no	no	no	no	no	no	no	no	no	no	no	no	no	no	no	no	no	no	no	no	no	no	no	no	no	no	no	no	no	no	no	no	no	no	no	no	no	no	no	no	no	no	no	no	no	no	no	no	no	no	no	no	no	no	no	no	no	no	no	no	no	no	no	no	no	no
228336	no	no	no	no	no	no	no	no	no	no	no	no	no	no	no	no	yes	yes	no	no	no	no	no	no	no	no	no	no	no	no	no	no	no	no	no	no	no	yes	no	no	no	no	no	no	no	no	no	no	no	no	no	yes	no	no	yes	no	no	no	no	no	no	no	no	no	no	no	no	no	no	no	no
228334	no	no	no	no	no	no	no	no	no	no	no	no	no	no	no	no	yes	yes	no	no	no	no	no	no	no	no	no	no	no	no	no	no	no	no	no	no	no	yes	no	no	no	no	no	no	no	no	no	no	no	no	no	yes	no	no	yes	no	no	no	no	no	no	no	no	no	no	no	no	no	no	no	no
231680	no	no	no	no	no	no	no	no	no	no	no	no	no	no	no	no	yes	no	no	no	no	no	no	no	no	no	no	no	no	no	no	no	no	no	no	no	no	yes	no	no	no	no	no	no	no	no	no	no	no	no	no	yes	no	no	yes	no	no	no	no	no	no	no	no	no	no	no	no	no	no	no	no
231670	no	no	no	no	no	no	no	no	no	no	no	no	no	no	no	no	yes	yes	no	no	no	no	no	no	no	no	no	no	no	no	no	no	no	no	no	no	no	no	no	no	no	no	no	no	no	no	no	no	no	no	no	yes	no	no	no	no	no	no	no	no	no	no	no	no	no	no	no	no	no	no	no
340615	no	no	no	no	no	no	no	no	no	no	no	no	no	no	no	no	no	no	no	no	no	no	no	no	no	no	no	no	no	no	no	no	no	no	no	no	no	no	no	no	no	no	no	no	no	no	no	no	no	no	no	no	no	no	no	no	no	no	no	no	no	no	no	no	no	no	no	no	no	no	no
355037	no	no	no	no	no	no	no	no	no	no	no	no	no	no	no	no	no	no	no	no	no	no	no	no	no	no	no	no	no	no	no	no	no	no	no	no	no	no	no	no	no	no	no	no	no	no	no	no	no	no	no	no	no	no	no	no	no	no	no	no	no	no	no	no	no	no	no	no	no	no	no
336882	no	no	no	no	no	no	no	no	no	no	no	no	no	no	no	no	no	no	no	no	no	no	no	no	no	no	no	no	no	no	no	no	no	no	no	no	no	no	no	no	no	no	no	no	no	no	no	no	no	no	no	no	no	no	no	no	no	no	no	no	no	no	no	no	no	no	no	no	no	no	no
347239	no	no	no	no	no	no	no	no	no	no	no	no	no	no	no	no	no	no	no	no	no	no	no	no	no	no	no	no	no	no	no	no	no	no	no	no	no	no	no	no	no	no	no	no	no	no	no	no	no	no	no	no	no	no	no	no	no	no	no	no	no	no	no	no	no	no	no	no	no	no	no
357107	no	no	no	no	no	no	no	no	no	no	no	no	no	no	no	no	no	no	no	no	no	no	no	no	no	no	no	no	no	no	no	no	no	no	no	no	no	no	no	no	no	no	no	no	no	no	no	no	no	no	no	no	no	no	no	no	no	no	no	no	no	no	no	no	no	no	no	no	no	no	no
356680	no	no	no	no	no	no	no	no	no	no	no	no	no	no	no	no	no	no	no	no	no	no	no	no	no	no	no	no	no	no	no	no	no	no	no	no	no	no	no	no	no	no	no	no	no	no	no	no	no	no	no	no	no	no	no	no	no	no	no	no	no	no	no	no	no	no	no	no	no	no	no
248870	no	no	no	no	no	no	no	no	no	no	no	no	no	no	no	no	no	no	no	no	no	no	no	no	no	no	no	no	no	no	no	no	no	no	no	no	no	no	no	no	no	no	no	no	no	no	no	no	no	no	no	no	no	no	no	no	no	no	no	no	no	no	no	no	no	no	no	no	no	no	no
257410	no	no	no	no	no	no	no	no	no	no	no	no	no	no	no	no	no	no	no	no	no	no	no	no	no	no	no	no	no	no	yes	no	no	no	no	no	no	no	no	no	no	no	no	no	no	no	no	no	no	no	no	yes	no	no	yes	no	no	no	no	no	no	no	no	no	yes	no	no	no	no	no	no
354514	no	no	no	no	no	no	no	no	no	no	no	no	no	no	no	no	no	no	no	no	no	no	no	no	no	no	no	no	no	no	no	no	no	no	no	no	no	no	no	no	no	no	no	no	no	no	no	no	no	no	no	no	no	no	no	no	no	no	no	no	no	no	no	no	no	no	no	no	no	no	no
258650	no	no	no	no	no	no	no	no	no	no	no	no	no	no	no	no	yes	yes	no	no	no	no	no	no	no	no	no	no	no	no	no	no	no	no	no	no	no	yes	no	no	no	no	no	no	no	no	no	no	no	no	no	yes	no	no	yes	no	no	no	no	no	no	no	no	no	no	no	no	no	no	no	no
328822	no	no	no	no	no	no	no	no	no	no	no	no	no	no	no	no	no	no	no	no	no	no	no	no	no	no	no	no	no	no	no	no	no	no	no	no	no	no	no	no	no	no	no	no	no	no	no	no	no	no	no	no	no	no	no	no	no	no	no	no	no	no	no	no	no	no	no	no	no	no	no
330927	no	no	no	no	no	no	no	no	no	no	no	no	no	no	no	no	no	no	no	no	no	no	no	no	no	no	no	no	no	no	no	no	no	no	no	no	no	no	no	no	no	no	no	no	no	no	no	no	no	no	no	no	no	no	no	no	no	no	no	no	no	no	no	no	no	no	no	no	no	no	no
364431	no	no	yes	yes	no	no	no	no	no	no	no	no	no	no	no	no	no	no	no	no	no	no	no	no	no	no	no	no	no	no	no	no	no	no	no	no	yes	no	no	no	no	no	yes	yes	yes	no	no	no	yes	no	no	no	yes	no	no	no	no	no	no	no	no	no	no	no	no	no	yes	no	no	no	no
365080	no	no	no	no	no	no	no	no	no	no	no	no	no	no	no	no	no	no	no	no	no	no	no	no	no	no	no	no	no	no	no	no	no	no	no	no	no	no	no	no	no	no	no	no	no	no	no	no	no	no	no	no	no	no	no	no	no	no	no	no	no	no	no	no	no	no	no	no	no	no	no
367179	no	no	no	no	no	no	no	no	no	no	no	no	no	no	no	no	no	no	no	no	no	no	no	no	no	no	no	no	no	no	no	no	no	no	no	no	no	no	no	no	no	no	no	no	no	no	no	no	no	no	no	no	no	no	no	no	no	no	no	no	no	no	no	no	no	no	no	no	no	no	no
365082	no	no	no	no	no	no	no	no	no	no	no	no	no	no	no	no	no	no	no	no	no	no	no	no	no	no	no	no	no	no	no	no	no	no	no	no	no	no	no	no	no	no	no	no	no	no	no	no	no	no	no	no	no	no	no	no	no	no	no	no	no	no	no	no	no	no	no	no	no	no	no
352935	no	no	no	no	no	no	no	no	no	no	no	no	no	no	no	no	no	no	no	no	no	no	no	no	no	no	no	no	no	no	no	no	no	no	no	no	no	no	no	no	no	no	no	no	no	no	no	no	no	no	no	no	no	no	no	no	no	no	no	no	no	no	no	no	no	no	no	no	no	no	no
367432	no	no	no	no	no	no	no	no	no	no	no	no	no	no	no	no	no	no	no	no	no	no	no	no	no	no	no	no	no	no	no	no	no	no	no	no	no	no	no	no	no	no	no	no	no	no	no	no	no	no	no	no	no	no	no	no	no	no	no	no	no	no	no	no	no	no	no	no	no	no	no
364258	no	no	no	no	no	no	no	no	no	no	no	no	no	no	no	no	no	no	no	no	no	no	no	no	no	no	no	no	no	no	no	no	no	no	no	no	no	no	no	no	no	no	no	no	no	no	no	no	no	no	no	no	no	no	no	no	no	no	no	no	no	no	no	no	no	no	no	no	no	no	no
317517	no	no	no	no	no	no	no	no	no	no	no	no	no	no	no	no	yes	yes	no	no	no	no	no	no	no	no	no	no	no	no	no	no	no	no	no	no	no	yes	no	no	no	no	no	no	no	no	no	no	no	no	no	yes	no	no	yes	no	no	no	no	no	no	no	no	no	no	no	no	no	no	no	no
318377	no	no	no	no	no	no	no	no	no	no	no	no	no	no	no	no	no	no	no	no	no	no	no	no	no	no	no	no	no	no	no	no	no	no	no	no	no	no	no	no	no	no	no	no	no	no	no	no	no	no	no	no	no	no	no	no	no	no	no	no	no	no	no	no	no	no	no	no	no	no	no
317423	no	no	no	no	no	no	no	no	no	no	no	no	no	no	no	no	yes	yes	no	no	no	no	no	no	no	no	no	no	no	no	no	no	no	no	no	no	no	yes	no	no	no	no	no	no	no	no	no	no	no	no	no	yes	no	no	yes	no	no	no	no	no	no	no	no	no	no	no	no	no	no	no	no
319546	no	no	no	no	no	no	no	no	no	no	no	no	no	no	no	no	yes	yes	no	no	no	no	no	no	no	no	no	no	no	no	no	no	no	no	no	no	no	no	no	no	no	no	no	no	no	no	no	no	no	no	no	yes	no	no	yes	no	no	no	no	no	no	no	no	no	no	no	no	no	no	no	no
352916	no	no	no	no	no	no	no	no	no	no	no	no	no	no	no	no	no	no	no	no	no	no	no	no	no	no	no	no	no	no	no	no	no	no	no	no	no	no	no	no	no	no	no	no	no	no	no	no	no	no	no	no	no	no	no	no	no	no	no	no	no	no	no	no	no	no	no	no	no	no	no
320937	no	no	no	no	no	no	no	no	no	no	no	no	no	no	no	no	no	no	no	no	no	no	no	no	no	no	no	no	no	no	no	no	no	no	no	no	no	no	no	no	no	no	no	no	no	no	no	no	no	no	no	no	no	no	no	no	no	no	no	no	no	no	no	no	no	no	no	no	no	no	no
319752	no	no	no	no	no	no	no	no	no	no	no	no	no	no	no	no	no	no	no	no	no	no	no	no	no	no	no	no	no	no	no	no	no	no	no	no	no	no	no	no	no	no	no	no	no	no	no	no	no	no	no	no	no	no	no	no	no	no	no	no	no	no	no	no	no	no	no	no	no	no	no
278316	no	no	no	no	no	no	no	no	no	no	no	no	no	no	no	no	no	no	no	no	no	no	no	no	no	no	no	no	no	no	no	no	no	no	no	no	no	no	no	no	no	no	no	no	no	no	no	no	no	no	no	no	no	no	no	no	no	no	no	no	no	no	no	no	no	no	no	no	no	no	no
414906	no	no	no	no	no	no	no	no	no	no	no	no	no	no	no	no	yes	yes	no	no	no	no	no	no	no	no	no	no	no	no	no	no	no	no	no	no	no	yes	no	no	no	no	no	no	no	no	no	no	no	no	no	yes	no	no	yes	no	no	no	no	no	no	no	no	no	no	no	no	no	no	no	no
380392	no	no	no	no	no	no	no	no	no	no	no	no	no	no	no	no	no	no	no	no	no	no	no	no	no	no	no	no	no	no	no	no	no	no	no	no	no	no	no	no	no	no	no	no	no	no	no	no	no	no	no	no	no	no	no	no	no	no	no	no	no	no	no	no	no	no	no	no	no	no	no
380778	no	no	no	no	no	no	no	no	no	no	no	no	no	no	no	no	no	no	no	no	no	no	no	no	no	no	no	no	no	no	no	no	no	no	no	no	no	no	no	no	no	no	no	no	no	no	no	no	no	no	no	no	no	no	no	no	no	no	no	no	no	no	no	no	no	no	no	no	no	no	no
395198	no	no	no	no	no	no	no	no	no	no	no	no	no	no	no	no	no	no	no	no	no	no	no	no	no	no	no	no	no	no	no	no	no	no	no	no	no	no	no	no	no	no	no	no	no	no	no	no	no	no	no	no	no	no	no	no	no	no	no	no	no	no	no	no	no	no	no	no	no	no	no
395328	no	no	no	no	no	no	no	no	no	no	no	no	no	no	no	no	no	no	no	no	no	no	no	no	no	no	no	no	no	no	no	no	no	no	no	no	no	no	no	no	no	no	no	no	no	no	no	no	no	no	no	no	no	no	no	no	no	no	no	no	no	no	no	no	no	no	no	no	no	no	no
326643	no	no	no	no	no	no	no	no	no	no	no	no	no	no	no	no	no	no	no	no	no	no	no	no	no	no	no	no	no	no	no	no	no	no	no	no	no	no	no	no	no	no	no	no	no	no	no	no	no	no	no	no	no	no	no	no	no	no	no	no	no	no	no	no	no	no	no	no	no	no	no
393785	no	no	no	no	no	no	no	no	no	no	no	no	no	no	no	no	no	no	no	no	no	no	no	no	no	no	no	no	no	no	no	no	no	no	no	no	no	no	no	no	no	no	no	no	no	no	no	no	no	no	no	no	no	no	no	no	no	no	no	no	no	no	no	no	no	no	no	no	no	no	no
325968	no	no	no	no	no	no	no	no	no	no	no	no	no	no	no	no	no	no	no	no	no	no	no	no	no	no	no	no	no	no	no	no	no	no	no	no	no	no	no	no	no	no	no	no	no	no	no	no	no	no	no	no	no	no	no	no	no	no	no	no	no	no	no	no	no	no	no	no	no	no	no
326047	no	no	no	no	no	no	no	no	no	no	no	no	no	no	no	no	yes	yes	no	no	no	no	no	no	no	no	no	no	no	no	no	no	no	no	no	no	no	no	no	no	no	no	no	no	no	no	no	no	no	no	no	yes	no	no	yes	no	no	no	no	no	no	no	no	no	no	no	no	no	no	no	no
1647680	no	no	no	no	no	no	no	no	no	no	no	no	no	no	no	no	no	no	no	no	no	no	no	no	no	no	no	no	no	no	no	no	no	no	no	no	no	no	no	no	no	no	no	no	no	no	no	no	no	no	no	no	no	no	no	no	no	no	no	no	no	no	no	no	no	no	no	no	no	no	no
1647591	no	no	no	no	no	no	no	no	no	no	no	no	no	no	no	no	no	no	no	no	no	no	no	no	no	no	no	no	no	no	no	no	no	no	no	no	no	no	no	no	no	no	no	no	no	no	no	no	no	no	no	no	no	no	no	no	no	no	no	no	no	no	no	no	no	no	no	no	no	no	no
1647567	no	no	no	no	no	no	no	no	no	no	no	no	no	no	no	no	no	no	no	no	no	no	no	no	no	no	no	no	no	no	no	no	no	no	no	no	no	no	no	no	no	no	no	no	no	no	no	no	no	no	no	no	no	no	no	no	no	no	no	no	no	no	no	no	no	no	no	no	no	no	no
374630	no	no	no	no	no	no	no	no	no	no	no	no	no	no	no	no	no	no	no	no	no	no	no	no	no	no	no	no	no	no	no	no	no	no	no	no	no	no	no	no	no	no	no	no	no	no	no	no	no	no	no	no	no	no	no	no	no	no	no	no	no	no	no	no	no	no	no	no	no	no	no
1650330	no	no	no	no	no	no	no	no	no	no	no	no	no	no	no	no	yes	yes	no	no	no	no	no	no	no	no	no	no	no	no	no	no	no	no	no	no	no	no	no	no	no	no	no	no	no	no	no	no	no	no	no	yes	no	no	yes	no	no	no	no	no	no	no	no	no	no	no	no	no	no	no	no
373544	no	no	no	no	no	no	no	no	no	no	no	no	no	no	no	no	yes	yes	no	no	no	no	no	no	no	no	no	no	no	no	no	no	no	no	no	no	no	yes	no	no	no	no	no	no	no	no	no	no	no	no	no	yes	no	no	yes	no	no	no	no	no	no	no	no	no	no	no	no	no	no	no	no
372437	no	no	no	no	no	no	no	no	no	no	no	no	no	no	no	no	no	no	no	no	no	no	no	no	no	no	no	no	no	no	no	no	no	no	no	no	no	no	no	no	no	no	no	no	no	no	no	no	no	no	no	no	no	no	no	no	no	no	no	no	no	no	no	no	no	no	no	no	no	no	no
375117	no	no	no	no	no	no	no	no	no	no	no	no	no	no	no	no	no	no	no	no	no	no	no	no	no	no	no	no	no	no	no	no	no	no	no	no	no	no	no	no	no	no	no	no	no	no	no	no	no	no	no	no	no	no	no	no	no	no	no	no	no	no	no	no	no	no	no	no	no	no	no
372653	no	no	no	no	no	no	no	no	no	no	no	no	no	no	no	no	no	no	no	no	no	no	no	no	no	no	no	no	no	no	no	no	no	no	no	no	no	no	no	no	no	no	no	no	no	no	no	no	no	no	no	no	no	no	no	no	no	no	no	no	no	no	no	no	no	no	no	no	no	no	no
427725	no	no	no	no	no	no	no	no	no	no	no	no	no	no	no	no	yes	yes	no	no	no	no	no	no	no	no	no	no	no	no	no	no	no	no	no	no	no	no	no	no	no	no	no	no	no	no	no	no	no	no	no	yes	no	no	yes	no	no	no	no	no	no	no	no	no	no	no	no	no	no	no	no
378297	no	no	no	no	no	no	no	no	no	no	no	no	no	no	no	no	yes	yes	no	no	no	no	no	no	no	no	no	no	no	no	no	no	no	no	no	no	no	yes	no	no	no	no	no	no	no	no	no	no	no	no	no	yes	no	no	yes	no	no	no	no	no	no	no	no	no	no	no	no	no	no	no	no
403673	no	no	no	no	no	no	no	no	no	no	no	no	no	no	no	no	no	no	no	no	no	no	no	no	no	no	no	no	no	no	no	no	no	no	no	no	no	no	no	no	no	no	no	no	no	no	no	no	no	no	no	no	no	no	no	no	no	no	no	no	no	no	no	no	no	no	no	no	no	no	no
391096	no	no	no	no	no	no	no	no	no	no	no	no	no	no	no	no	yes	yes	no	no	no	no	no	no	no	no	no	no	no	no	no	no	no	no	no	no	no	yes	no	no	no	no	no	no	no	no	no	no	no	no	no	yes	no	no	yes	no	no	no	no	no	no	no	no	no	no	no	no	no	no	no	no
357858	no	no	no	no	no	no	no	no	no	no	no	no	no	no	no	no	no	no	no	no	no	no	no	no	no	no	no	no	no	no	no	no	no	no	no	no	no	no	no	no	no	no	no	no	no	no	no	no	no	no	no	no	no	no	no	no	no	no	no	no	no	no	no	no	no	no	no	no	no	no	no
383747	no	no	no	no	no	no	no	no	no	no	no	no	no	no	no	no	no	no	no	no	no	no	no	no	no	no	no	no	no	no	no	no	no	no	no	no	no	no	no	no	no	no	no	no	no	no	no	no	no	no	no	no	no	no	no	no	no	no	no	no	no	no	no	no	no	no	no	no	no	no	no
390969	no	no	no	no	no	no	no	no	no	no	no	no	no	no	no	no	yes	yes	no	no	no	no	no	no	no	no	no	no	no	no	no	no	no	no	no	no	no	no	no	no	no	no	no	no	no	no	no	no	no	no	no	yes	no	no	yes	no	no	no	no	no	no	no	no	no	no	no	no	no	no	no	no
383454	no	no	no	no	no	no	no	no	no	no	no	no	no	no	no	no	yes	yes	no	no	no	no	no	no	no	no	no	no	no	no	no	no	no	no	no	no	no	yes	no	no	no	no	no	no	no	no	no	no	no	no	no	yes	no	no	yes	no	no	no	no	no	no	no	no	no	no	no	no	no	no	no	no
367167	no	no	no	no	no	no	no	no	no	no	no	no	no	no	no	no	no	no	no	no	no	no	no	no	no	no	no	no	no	no	no	no	no	no	no	no	no	no	no	no	no	no	no	no	no	no	no	no	no	no	no	no	no	no	no	no	no	no	no	no	no	no	no	no	no	no	no	no	no	no	no
368009	no	no	no	no	no	no	no	no	no	no	no	no	no	no	no	no	no	no	no	no	no	no	no	no	no	no	no	no	no	no	no	no	no	no	no	no	no	no	no	no	no	no	no	no	no	no	no	no	no	no	no	no	no	no	no	no	no	no	no	no	no	no	no	no	no	no	no	no	no	no	no
365074	no	no	no	no	no	no	no	no	no	no	no	no	no	no	no	no	no	no	no	no	no	no	no	no	no	no	no	no	no	no	no	no	no	no	no	no	no	no	no	no	no	no	no	no	no	no	no	no	no	no	no	no	no	no	no	no	no	no	no	no	no	no	no	no	no	no	no	no	no	no	no
364958	no	no	no	no	no	no	no	no	no	no	no	no	no	no	no	no	no	no	no	no	no	no	no	no	no	no	no	no	no	no	no	no	no	no	no	no	no	no	no	no	no	no	no	no	no	no	no	no	no	no	no	no	no	no	no	no	no	no	no	no	no	no	no	no	no	no	no	no	no	no	no
369992	no	no	no	no	no	no	no	no	no	no	no	no	no	no	no	no	no	no	no	no	no	no	no	no	no	no	no	no	no	no	no	no	no	no	no	no	no	no	no	no	no	no	no	no	no	no	no	no	no	no	no	no	no	no	no	no	no	no	no	no	no	no	no	no	no	no	no	no	no	no	no
369843	no	no	no	no	no	no	no	no	no	no	no	no	no	no	no	no	no	no	no	no	no	no	no	no	no	no	no	no	no	no	no	no	no	no	no	no	no	no	no	no	no	no	no	no	no	no	no	no	no	no	no	no	no	no	no	no	no	no	no	no	no	no	no	no	no	no	no	no	no	no	no
358771	no	no	no	no	no	no	no	no	no	no	no	no	no	no	no	no	no	no	no	no	no	no	no	no	no	no	no	no	no	no	no	no	no	no	no	no	no	no	no	no	no	no	no	no	no	no	no	no	no	no	no	no	no	no	no	no	no	no	no	no	no	no	no	no	no	no	no	no	no	no	no
352913	no	no	no	no	no	no	no	no	no	no	no	no	no	no	no	no	no	no	no	no	no	no	no	no	no	no	no	no	no	no	no	no	no	no	no	no	no	no	no	no	no	no	no	no	no	no	no	no	no	no	no	no	no	no	no	no	no	no	no	no	no	no	no	no	no	no	no	no	no	no	no
353641	no	no	no	no	no	no	no	no	no	no	no	no	no	no	no	no	no	no	no	no	no	no	no	no	no	no	no	no	no	no	no	no	no	no	no	no	no	no	no	no	no	no	no	no	no	no	no	no	no	no	no	no	no	no	no	no	no	no	no	no	no	no	no	no	no	no	no	no	no	no	no
352894	no	no	no	no	no	no	no	no	no	no	no	no	no	no	no	no	no	no	no	no	no	no	no	no	no	no	no	no	no	no	no	no	no	no	no	no	no	no	no	no	no	no	no	no	no	no	no	no	no	no	no	no	no	no	no	no	no	no	no	no	no	no	no	no	no	no	no	no	no	no	no
355024	no	no	no	no	no	no	no	no	no	no	no	no	no	no	no	no	no	no	no	no	no	no	no	no	no	no	no	no	no	no	no	no	no	no	no	no	no	no	no	no	no	no	no	no	no	no	no	no	no	no	no	no	no	no	no	no	no	no	no	no	no	no	no	no	no	no	no	no	no	no	no
355027	no	no	no	no	no	no	no	no	no	no	no	no	no	no	no	no	no	no	no	no	no	no	no	no	no	no	no	no	no	no	no	no	no	no	no	no	no	no	no	no	no	no	no	no	no	no	no	no	no	no	no	no	no	no	no	no	no	no	no	no	no	no	no	no	no	no	no	no	no	no	no
352581	no	no	no	no	no	no	no	no	no	no	no	no	no	no	no	no	no	no	no	no	no	no	no	no	no	no	no	no	no	no	no	no	no	no	no	no	no	no	no	no	no	no	no	no	no	no	no	no	no	no	no	no	no	no	no	no	no	no	no	no	no	no	no	no	no	no	no	no	no	no	no
355019	no	no	no	no	no	no	no	no	no	no	no	no	no	no	no	no	no	no	no	no	no	no	no	no	no	no	no	no	no	no	no	no	no	no	no	no	no	no	no	no	no	no	no	no	no	no	no	no	no	no	no	no	no	no	no	no	no	no	no	no	no	no	no	no	no	no	no	no	no	no	no
355040	no	no	no	no	no	no	no	no	no	no	no	no	no	no	no	no	no	no	no	no	no	no	no	no	no	no	no	no	no	no	no	no	no	no	no	no	no	no	no	no	no	no	no	no	no	no	no	no	no	no	no	no	no	no	no	no	no	no	no	no	no	no	no	no	no	no	no	no	no	no	no
359888	no	no	no	no	no	no	no	no	no	no	no	no	no	no	no	no	no	no	no	no	no	no	no	no	no	no	no	no	no	no	no	no	no	no	no	no	no	no	no	no	no	no	no	no	no	no	no	no	no	no	no	no	no	no	no	no	no	no	no	no	no	no	no	no	no	no	no	no	no	no	no
402639	no	no	no	no	no	no	no	no	no	no	no	no	no	no	no	no	no	no	no	no	no	no	no	no	no	no	no	no	no	no	no	no	no	no	no	no	no	no	no	no	no	no	no	no	no	no	no	no	no	no	no	no	no	no	no	no	no	no	no	no	no	no	no	no	no	no	no	no	no	no	no
355021	no	no	no	no	no	no	no	no	no	no	no	no	no	no	no	no	no	no	no	no	no	no	no	no	no	no	no	no	no	no	no	no	no	no	no	no	no	no	no	no	no	no	no	no	no	no	no	no	no	no	no	no	no	no	no	no	no	no	no	no	no	no	no	no	no	no	no	no	no	no	no
360773	no	no	no	no	no	no	no	no	no	no	no	no	no	no	no	no	no	no	no	no	no	no	no	no	no	no	no	no	no	no	no	no	no	no	no	no	no	no	no	no	no	no	no	no	no	no	no	no	no	no	no	no	no	no	no	no	no	no	no	no	no	no	no	no	no	no	no	no	no	no	no
359893	no	no	no	no	no	no	no	no	no	no	no	no	no	no	no	no	no	no	no	no	no	no	no	no	no	no	no	no	no	no	no	no	no	no	no	no	no	no	no	no	no	no	no	no	no	no	no	no	no	no	no	no	no	no	no	no	no	no	no	no	no	no	no	no	no	no	no	no	no	no	no
306459	no	no	no	no	no	no	no	no	no	no	no	no	no	no	no	no	yes	no	no	no	no	no	no	no	no	no	no	no	no	no	no	no	no	no	no	no	no	no	no	no	no	no	no	no	no	no	no	no	no	no	no	yes	no	no	no	no	no	no	no	no	no	no	no	no	no	no	no	no	no	no	no
335837	no	no	no	no	no	no	no	no	no	no	no	no	no	no	no	no	no	no	no	no	no	no	no	no	no	no	no	no	no	no	no	no	no	no	no	no	no	no	no	no	no	no	no	no	no	no	no	no	no	no	no	no	no	no	no	no	no	no	no	no	no	no	no	no	no	no	no	no	no	no	no
359895	no	no	no	no	no	no	no	no	no	no	no	no	no	no	no	no	no	no	no	no	no	no	no	no	no	no	no	no	no	no	no	no	no	no	no	no	no	no	no	no	no	no	no	no	no	no	no	no	no	no	no	no	no	no	no	no	no	no	no	no	no	no	no	no	no	no	no	no	no	no	no
303632	no	no	no	no	no	no	no	no	no	no	no	no	no	no	no	no	yes	yes	no	no	no	no	no	no	no	no	no	no	no	no	no	no	no	no	no	no	no	yes	no	no	no	no	no	no	no	no	no	no	no	no	no	yes	no	no	yes	no	no	no	no	no	no	no	no	no	no	no	no	no	no	no	no
359926	no	no	no	no	no	no	no	no	no	no	no	no	no	no	no	no	no	no	no	no	no	no	no	no	no	no	no	no	no	no	no	no	no	no	no	no	no	no	no	no	no	no	no	no	no	no	no	no	no	no	no	no	no	no	no	no	no	no	no	no	no	no	no	no	no	no	no	no	no	no	no
352546	no	no	no	no	no	no	no	no	no	no	no	no	no	no	no	no	no	no	no	no	no	no	no	no	no	no	no	no	no	no	no	no	no	no	no	no	no	no	no	no	no	no	no	no	no	no	no	no	no	no	no	no	no	no	no	no	no	no	no	no	no	no	no	no	no	no	no	no	no	no	no
370050	no	no	no	no	no	no	no	no	no	no	no	no	no	no	no	no	no	no	no	no	no	no	no	no	no	no	no	no	no	no	no	no	no	no	no	no	no	no	no	no	no	no	no	no	no	no	no	no	no	no	no	no	no	no	no	no	no	no	no	no	no	no	no	no	no	no	no	no	no	no	no
370013	no	no	no	no	no	no	no	no	no	no	no	no	no	no	no	no	no	no	no	no	no	no	no	no	no	no	no	no	no	no	no	no	no	no	no	no	no	no	no	no	no	no	no	no	no	no	no	no	no	no	no	no	no	no	no	no	no	no	no	no	no	no	no	no	no	no	no	no	no	no	no
414096	no	no	no	no	no	no	no	no	no	no	no	no	no	no	no	no	no	no	no	no	no	no	no	no	no	no	no	no	no	no	no	no	no	no	no	no	no	no	no	no	no	no	no	no	no	no	no	no	no	no	no	no	no	no	no	no	no	no	no	no	no	no	no	no	no	no	no	no	no	no	no
S04778-15	no	no	yes	no	no	no	no	no	no	no	no	no	yes	no	no	no	no	no	no	no	no	no	no	no	no	no	no	no	no	no	no	no	no	no	no	no	no	no	no	no	no	no	no	no	no	no	no	no	no	no	yes	no	no	no	yes	no	no	no	no	no	no	no	no	no	no	no	no	yes	no	no	no
S04779-15	no	no	yes	no	no	no	no	no	no	no	no	no	yes	no	no	no	no	no	no	no	no	no	no	no	no	no	no	no	no	no	no	no	no	no	no	no	no	no	no	no	no	no	no	no	no	no	no	no	no	no	yes	no	no	no	yes	no	no	no	no	no	no	no	no	no	no	no	no	yes	no	no	no
S04780-15	no	no	yes	no	no	no	no	no	no	no	no	no	yes	no	no	no	no	no	no	no	no	no	no	no	no	no	no	no	no	no	no	no	no	no	no	no	no	no	no	no	no	no	no	no	no	no	no	no	no	no	yes	no	no	no	yes	no	no	no	no	no	no	no	no	no	no	no	no	yes	no	no	no
S04781-15	no	no	yes	no	no	no	no	no	no	no	no	no	yes	no	no	no	no	no	no	no	no	no	no	no	no	no	no	no	no	no	no	no	no	no	no	no	no	no	no	no	no	no	no	no	no	no	no	no	no	no	yes	no	no	no	yes	no	no	no	no	no	no	no	no	no	no	no	no	yes	no	no	no
S04783-15	no	no	yes	no	no	no	no	no	no	no	no	no	yes	no	no	no	no	no	no	no	no	no	no	no	no	no	no	no	no	no	no	no	no	no	no	no	no	no	no	no	no	no	no	no	no	no	no	no	no	no	yes	no	no	no	yes	no	no	no	no	no	no	no	no	no	no	no	no	yes	no	no	no
S04784-15	no	no	yes	no	no	no	no	no	no	no	no	no	yes	no	no	no	no	no	no	no	no	no	no	no	no	no	no	no	no	no	no	no	no	no	no	no	no	no	no	no	no	no	no	no	no	no	no	no	no	no	yes	no	no	no	yes	no	no	no	no	no	no	no	no	no	no	no	no	yes	no	no	no
S04785-15	no	no	yes	no	no	no	no	no	no	no	no	no	yes	no	no	no	no	no	no	no	no	no	no	no	no	no	no	no	no	no	no	no	no	no	no	no	no	no	no	no	no	no	no	no	no	no	no	no	no	no	yes	no	no	no	yes	no	no	no	no	no	no	no	no	no	no	no	no	yes	no	no	no
S04786-15	no	no	yes	no	no	no	no	no	no	no	no	no	yes	no	no	no	no	no	no	no	no	no	no	no	no	no	no	no	no	no	no	no	no	no	no	no	no	no	no	no	no	no	no	no	no	no	no	no	no	no	yes	no	no	no	yes	no	no	no	no	no	no	no	no	no	no	no	no	yes	no	no	no
S04787-15	no	no	yes	no	no	no	no	no	no	no	no	no	no	no	no	no	no	no	no	no	no	no	no	no	no	no	no	no	no	no	no	no	no	no	no	no	no	no	no	no	no	no	no	no	no	no	no	no	no	no	yes	no	no	no	yes	no	no	no	no	no	no	no	no	no	no	no	no	yes	no	no	no
S04788-15	no	no	yes	no	no	no	no	no	no	no	no	no	yes	no	no	no	no	no	no	no	no	no	no	no	no	no	no	no	no	no	no	no	no	no	no	no	no	no	no	no	no	no	no	no	no	no	no	no	no	no	yes	no	no	no	yes	no	no	no	no	no	no	no	no	no	no	no	no	yes	no	no	no
L00430-17	no	no	yes	no	no	no	no	no	no	no	no	no	no	no	no	no	no	no	no	no	no	no	no	no	no	no	no	no	no	no	no	no	no	no	no	no	no	no	no	no	no	no	no	no	no	no	no	no	no	no	yes	no	no	no	yes	no	no	no	no	no	no	no	no	no	no	no	no	yes	no	no	no
S04789-15	no	no	yes	no	no	no	no	no	no	no	no	no	yes	no	no	no	no	no	no	no	no	no	no	no	no	no	no	no	no	no	no	no	no	no	no	no	no	no	no	no	no	no	no	no	no	no	no	no	no	no	yes	no	no	no	yes	no	no	no	no	no	no	no	no	no	no	no	no	yes	no	no	no
S04790-15	no	no	yes	no	no	no	no	no	no	no	no	no	yes	no	no	no	no	no	no	no	no	no	no	no	no	no	no	no	no	no	no	no	no	no	no	no	no	no	no	no	no	no	no	no	no	no	no	no	no	no	yes	no	no	no	yes	no	no	no	no	no	no	no	no	no	no	no	no	yes	no	no	no
S04791-15	no	no	yes	no	no	no	no	no	no	no	no	no	yes	no	no	no	no	no	no	no	no	no	no	no	no	no	no	no	no	no	no	no	no	no	no	no	no	no	no	no	no	no	no	no	no	no	no	no	no	no	yes	no	no	no	yes	no	no	no	no	no	no	no	no	no	no	no	no	yes	no	no	no
S04928-15	no	no	no	no	no	no	no	no	no	no	no	no	no	no	no	no	no	no	no	no	no	no	no	no	no	no	no	no	no	no	no	no	no	no	no	no	no	no	no	no	no	no	no	no	no	no	no	no	no	no	no	no	no	no	no	no	no	no	no	no	no	no	no	no	no	no	no	no	no	no	no
S04934-14	no	no	no	no	no	no	no	no	no	no	no	no	no	no	no	no	no	no	no	no	no	no	no	no	no	no	no	no	no	no	no	no	no	no	no	no	no	no	no	no	no	no	no	no	no	no	no	no	no	no	no	no	no	no	no	no	no	no	no	no	no	no	no	no	no	no	no	no	no	no	no
S05072-14	no	no	no	no	no	no	no	no	no	no	no	no	no	no	no	no	no	no	no	no	no	no	no	no	no	no	no	no	no	no	no	no	no	no	no	no	no	no	no	no	no	no	no	no	no	no	no	no	no	no	no	no	no	no	no	no	no	no	no	no	no	no	no	no	no	no	no	no	no	no	no
S05082-15	no	no	no	no	no	no	no	no	no	no	no	no	no	no	no	no	no	no	no	no	no	no	no	no	no	no	no	no	no	no	no	no	no	no	no	no	no	no	no	no	no	no	no	no	no	no	no	no	no	no	no	no	no	no	no	no	no	no	no	no	no	no	no	no	no	no	no	no	no	no	no
S05085-15	no	no	no	no	no	no	no	no	no	no	no	no	no	no	no	no	no	no	no	no	no	no	no	no	no	no	no	no	no	no	no	no	no	no	no	no	no	no	no	no	no	no	no	no	no	no	no	no	no	no	no	no	no	no	no	no	no	no	no	no	no	no	no	no	no	no	no	no	no	no	no
S05159-14	no	no	no	no	no	no	no	no	no	no	no	no	no	no	no	no	no	no	no	no	no	no	no	no	no	no	no	no	no	no	no	no	no	no	no	no	no	no	no	no	no	no	no	no	no	no	no	no	no	no	no	no	no	no	no	no	no	no	no	no	no	no	no	no	no	no	no	no	no	no	no
L00458-17	no	no	yes	no	no	no	no	no	no	no	no	no	no	no	no	no	no	no	no	no	no	no	no	no	no	no	no	no	no	no	no	no	no	no	no	no	no	no	no	no	no	no	no	no	no	no	no	no	no	no	yes	no	no	no	yes	no	no	no	no	no	no	no	no	no	no	no	no	no	no	no	no
S05349-14	no	no	no	no	no	no	no	no	no	no	no	no	no	no	no	no	no	no	no	no	no	no	no	no	no	no	no	no	no	no	no	no	no	no	no	no	no	no	no	no	no	no	no	no	no	no	no	no	no	no	no	no	no	no	no	no	no	no	no	no	no	no	no	no	no	no	no	no	no	no	no
S05352-14	no	no	no	no	no	no	no	no	no	no	no	no	no	no	no	no	no	no	no	no	no	no	no	no	no	no	no	no	no	no	no	no	no	no	no	no	no	no	no	no	no	no	no	no	no	no	no	no	no	no	no	no	no	no	no	no	no	no	no	no	no	no	no	no	no	no	no	no	no	no	no
S05353-14	no	no	no	no	no	no	no	no	no	no	no	no	no	no	no	no	no	no	no	no	no	no	no	no	no	no	no	no	no	no	no	no	no	no	no	no	no	no	no	no	no	no	no	no	no	no	no	no	no	no	no	no	no	no	no	no	no	no	no	no	no	no	no	no	no	no	no	no	no	no	no
S05358-14	no	no	no	no	no	no	no	no	no	no	no	no	no	no	no	no	no	no	no	no	no	no	no	no	no	no	no	no	no	no	no	no	no	no	no	no	no	no	no	no	no	no	no	no	no	no	no	no	no	no	no	no	no	no	no	no	no	no	no	no	no	no	no	no	no	no	no	no	no	no	no
S05359-14	no	no	no	no	no	no	no	no	no	no	no	no	no	no	no	no	no	no	no	no	no	no	no	no	no	no	no	no	no	no	no	no	no	no	no	no	no	no	no	no	no	no	no	no	no	no	no	no	no	no	no	no	no	no	no	no	no	no	no	no	no	no	no	no	no	no	no	no	no	no	no
S05360-14	no	no	no	no	no	no	no	no	no	no	no	no	no	no	no	no	no	no	no	no	no	no	no	no	no	no	no	no	no	no	no	no	no	no	no	no	no	no	no	no	no	no	no	no	no	no	no	no	no	no	no	no	no	no	no	no	no	no	no	no	no	no	no	no	no	no	no	no	no	no	no
S05362-14	no	no	no	no	no	no	no	no	no	no	no	no	no	no	no	no	no	no	no	no	no	no	no	no	no	no	no	no	no	no	no	no	no	no	no	no	no	no	no	no	no	no	no	no	no	no	no	no	no	no	no	no	no	no	no	no	no	no	no	no	no	no	no	no	no	no	no	no	no	no	no
S05364-14	no	no	no	no	no	no	no	no	no	no	no	no	no	no	no	no	no	no	no	no	no	no	no	no	no	no	no	no	no	no	no	no	no	no	no	no	no	no	no	no	no	no	no	no	no	no	no	no	no	no	no	no	no	no	no	no	no	no	no	no	no	no	no	no	no	no	no	no	no	no	no
S05390-15	no	no	no	no	no	no	no	no	no	no	no	no	no	no	no	no	no	no	no	no	no	no	no	no	no	no	no	no	no	no	no	no	no	no	no	no	no	no	no	no	no	no	no	no	no	no	no	no	no	no	no	no	no	no	no	no	no	no	no	no	no	no	no	no	no	no	no	no	no	no	no
L00460-17	no	no	yes	no	no	no	no	no	no	no	no	no	no	no	no	no	no	no	no	no	no	no	no	no	no	no	no	no	no	no	no	no	no	no	no	no	no	no	no	no	no	no	no	no	no	no	no	no	no	no	yes	no	no	no	yes	no	no	no	no	no	no	no	no	no	no	no	no	no	no	no	no
L00503-14	no	no	yes	no	no	no	no	no	no	no	no	no	no	no	no	no	no	no	no	no	no	no	no	no	no	no	no	no	no	no	no	no	no	no	no	no	no	no	no	no	no	no	no	no	no	no	no	no	no	no	yes	no	no	no	yes	no	no	no	no	no	no	no	no	no	no	no	no	yes	no	no	no
L00505-17	no	no	yes	no	no	no	no	no	no	no	no	no	no	no	no	no	no	no	no	no	no	no	no	no	no	no	no	no	no	no	no	no	no	no	no	no	no	no	no	no	no	no	no	no	no	no	no	no	no	no	yes	no	no	no	yes	no	no	no	no	no	no	no	no	no	no	no	no	yes	no	no	no
L00511-17	no	no	yes	no	no	no	no	no	no	no	no	no	no	no	no	no	no	no	no	no	no	no	no	no	no	no	no	no	no	no	no	no	no	no	no	no	no	no	no	no	no	no	no	no	no	no	no	no	no	no	yes	no	no	no	yes	no	no	no	no	no	no	no	no	no	no	no	no	no	no	no	no
L00539-14	no	no	no	no	no	no	no	no	no	no	no	no	no	no	no	no	no	no	no	no	no	no	no	no	no	no	no	no	no	no	no	no	no	no	no	no	no	no	no	no	no	no	no	no	no	no	no	no	no	no	no	no	no	no	no	no	no	no	no	no	no	no	no	no	no	no	no	no	no	no	no
L00559-14	no	no	no	no	no	no	no	no	no	no	no	no	no	no	no	no	no	no	no	no	no	no	no	no	no	no	no	no	no	no	no	no	no	no	no	no	no	no	no	no	no	no	no	no	no	no	no	no	no	no	no	no	no	no	no	no	no	no	no	no	no	no	no	no	no	no	no	no	no	no	no
L00656-17	no	no	yes	no	no	no	no	no	no	no	no	no	no	no	no	no	no	no	no	no	no	no	no	no	no	no	no	no	no	no	no	no	no	no	no	no	no	no	no	no	no	no	no	no	no	no	no	no	no	no	yes	no	no	no	yes	no	no	no	no	no	no	no	no	no	no	no	no	yes	no	no	no
L00668-17	no	no	no	no	no	no	no	no	no	no	no	no	no	no	no	no	no	no	no	no	no	no	no	no	no	no	no	no	no	no	no	no	no	no	no	no	no	no	no	no	no	no	no	no	no	no	no	no	no	no	no	no	no	no	no	no	no	no	no	no	no	no	no	no	no	no	no	no	no	no	no
L00692-17	no	no	yes	no	no	no	no	no	no	no	no	no	no	no	no	no	no	no	no	no	no	no	no	no	no	no	no	no	no	no	no	no	no	no	no	no	no	no	no	no	no	no	no	no	no	no	no	no	no	no	yes	no	no	no	yes	no	no	no	no	no	no	no	no	no	no	no	no	yes	no	no	no
L00701-17	no	no	yes	no	no	no	no	no	no	no	no	no	no	no	no	no	no	no	no	no	no	no	no	no	no	no	no	no	no	no	no	no	no	no	no	no	no	no	no	no	no	no	no	no	no	no	no	no	no	no	yes	no	no	no	yes	no	no	no	no	no	no	no	no	no	no	no	no	yes	no	no	no
L00702-17	no	no	yes	no	no	no	no	no	no	no	no	no	no	no	no	no	no	no	no	no	no	no	no	no	no	no	no	no	no	no	no	no	no	no	no	no	no	no	no	no	no	no	no	no	no	no	no	no	no	no	yes	no	no	no	yes	no	no	no	no	no	no	no	no	no	no	no	no	yes	no	no	no
L00703-17	no	no	yes	no	no	no	no	no	no	no	no	no	no	no	no	no	no	no	no	no	no	no	no	no	no	no	no	no	no	no	no	no	no	no	no	no	no	no	no	no	no	no	no	no	no	no	no	no	no	no	yes	no	no	no	yes	no	no	no	no	no	no	no	no	no	no	no	no	no	no	no	no
L00704-17	no	no	yes	no	no	no	no	no	no	no	no	no	no	no	no	no	no	no	no	no	no	no	no	no	no	no	no	no	no	no	no	no	no	no	no	no	no	no	no	no	no	no	no	no	no	no	no	no	no	no	yes	no	no	no	yes	no	no	no	no	no	no	no	no	no	no	no	no	no	no	no	no
L00705-17	no	no	yes	no	no	no	no	no	no	no	no	no	no	no	no	no	no	no	no	no	no	no	no	no	no	no	no	no	no	no	no	no	no	no	no	no	no	no	no	no	no	no	no	no	no	no	no	no	no	no	yes	no	no	no	yes	no	no	no	no	no	no	no	no	no	no	no	no	yes	no	no	no
L00706-17	no	no	yes	no	no	no	no	no	no	no	no	no	no	no	no	no	no	no	no	no	no	no	no	no	no	no	no	no	no	no	no	no	no	no	no	no	no	no	no	no	no	no	no	no	no	no	no	no	no	no	yes	no	no	no	yes	no	no	no	no	no	no	no	no	no	no	no	no	yes	no	no	no
L00743-14	no	no	no	no	no	no	no	no	no	no	no	no	no	no	no	no	no	no	no	no	no	no	no	no	no	no	no	no	no	no	no	no	no	no	no	no	no	no	no	no	no	no	no	no	no	no	no	no	no	no	no	no	no	no	no	no	no	no	no	no	no	no	no	no	no	no	no	no	no	no	no
L00843-17	no	no	yes	no	no	no	no	no	no	no	no	no	no	no	no	no	no	no	no	no	no	no	no	no	no	no	no	no	no	no	no	no	no	no	no	no	no	no	no	no	no	no	no	no	no	no	no	no	no	no	yes	no	no	no	yes	no	no	no	no	no	no	no	no	no	no	no	no	yes	no	no	no
L00844-17	no	no	yes	no	no	no	no	no	no	no	no	no	no	no	no	no	no	no	no	no	no	no	no	no	no	no	no	no	no	no	no	no	no	no	no	no	no	no	no	no	no	no	no	no	no	no	no	no	no	no	yes	no	no	no	yes	no	no	no	no	no	no	no	no	no	no	no	no	yes	no	no	no
L00950-17	no	no	no	no	no	no	no	no	no	no	no	no	no	no	no	no	no	no	no	no	no	no	no	no	no	no	no	no	no	no	no	no	no	no	no	no	no	no	no	no	no	no	no	no	no	no	no	no	no	no	no	no	no	no	no	no	no	no	no	no	no	no	no	no	no	no	no	no	no	no	no
L00977-17	no	no	yes	no	no	no	no	no	no	no	no	no	no	no	no	no	no	no	no	no	no	no	no	no	no	no	no	no	no	no	no	no	no	no	no	no	no	no	no	no	no	no	no	no	no	no	no	no	no	no	yes	no	no	no	yes	no	no	no	no	no	no	no	no	no	no	no	no	no	no	no	no
L00985-17	no	no	no	no	no	no	no	no	no	no	no	no	yes	no	no	no	no	no	no	no	no	no	no	no	no	no	no	no	no	no	yes	no	no	no	no	no	no	no	no	no	no	no	no	no	no	no	no	no	no	no	yes	no	no	no	yes	no	no	no	no	no	no	no	no	no	no	no	no	yes	no	no	no
L01013-17	no	no	no	no	no	no	no	no	no	no	no	no	no	no	no	no	no	no	no	no	no	no	no	no	no	no	no	no	no	no	no	no	no	no	no	no	no	no	no	no	no	no	no	no	no	no	no	no	no	no	no	no	no	no	no	no	no	no	no	no	no	no	no	no	no	no	no	no	no	no	no
L01014-17	no	no	no	no	no	no	no	no	no	no	no	no	no	no	no	no	no	no	no	no	no	no	no	no	no	no	no	no	no	no	no	no	no	no	no	no	no	no	no	no	no	no	no	no	no	no	no	no	no	no	no	no	no	no	no	no	no	no	no	no	no	no	no	no	no	no	no	no	no	no	no
L01053-17	no	no	no	no	no	no	no	no	no	no	no	no	no	no	no	no	no	no	no	no	no	no	no	no	no	no	no	no	no	no	no	no	no	no	no	no	no	no	no	no	no	no	no	no	no	no	no	no	no	no	yes	no	no	no	yes	no	no	no	no	no	no	no	no	no	no	no	no	no	no	no	no
L01074-17	no	no	yes	no	no	no	no	no	no	no	no	no	no	no	no	no	no	no	no	no	no	no	no	no	no	no	no	no	no	no	no	no	no	no	no	no	no	no	no	no	no	no	no	no	no	no	no	no	no	no	yes	no	no	no	yes	no	no	no	no	no	no	no	no	no	no	no	no	no	no	no	no
L01364-17	no	no	no	no	no	no	no	no	no	no	no	no	no	no	no	no	no	no	no	no	no	no	no	no	no	no	no	no	no	no	no	no	no	no	no	no	no	no	no	no	no	no	no	no	no	no	no	no	no	no	no	no	no	no	no	no	no	no	no	no	no	no	no	no	no	no	no	no	no	no	no
L01397-17	no	no	no	no	no	no	no	no	no	no	no	no	no	no	no	no	no	no	no	no	no	no	no	no	no	no	no	no	no	no	no	no	no	no	no	no	no	no	no	no	no	no	no	no	no	no	no	no	no	no	no	no	no	no	no	no	no	no	no	no	no	no	no	no	no	no	no	no	no	no	no
L00177-17	no	no	yes	no	no	no	no	no	no	no	no	no	no	no	no	no	no	no	no	no	no	no	no	no	no	no	no	no	no	no	no	no	no	no	no	no	no	no	no	no	no	no	no	no	no	no	no	no	no	no	yes	no	no	no	yes	no	no	no	no	no	no	no	no	no	no	no	no	yes	no	no	no
L01398-17	no	no	no	no	no	no	no	no	no	no	no	no	no	no	no	no	no	no	no	no	no	no	no	no	no	no	no	no	no	no	no	no	no	no	no	no	no	no	no	no	no	no	no	no	no	no	no	no	no	no	no	no	no	no	no	no	no	no	no	no	no	no	no	no	no	no	no	no	no	no	no
L01472-14	no	no	no	no	no	no	no	no	no	no	no	no	no	no	no	no	no	no	no	no	no	no	no	no	no	no	no	no	no	no	no	no	no	no	no	no	no	no	no	no	no	no	no	no	no	no	no	no	no	no	no	no	no	no	no	no	no	no	no	no	no	no	no	no	no	no	no	no	no	no	no
L01505-16	no	no	yes	yes	no	no	no	no	no	no	no	no	no	yes	no	no	no	no	no	no	no	no	no	no	no	no	no	no	no	no	no	no	no	no	no	no	no	yes	no	no	no	no	no	no	no	no	yes	no	no	no	yes	yes	no	no	yes	no	no	no	no	no	no	no	no	no	no	no	no	no	no	no	no
L01507-16	no	no	yes	yes	no	no	no	no	no	no	no	no	no	yes	no	no	no	no	no	no	no	no	no	no	no	no	no	no	no	no	no	no	no	no	no	no	no	no	no	no	no	no	no	no	no	no	yes	no	no	no	yes	yes	no	no	yes	no	no	no	no	no	no	no	no	no	no	no	no	no	no	no	no
L01527-16	no	no	yes	yes	no	no	no	no	no	no	no	no	no	yes	no	no	no	no	no	no	no	no	no	no	no	no	no	no	no	no	no	no	no	no	no	no	no	no	no	no	no	no	no	no	no	no	no	no	no	no	yes	no	no	no	yes	no	no	no	no	no	no	no	no	no	no	no	no	no	no	no	no
L01528-16	no	no	yes	no	no	no	no	no	no	no	no	no	no	no	no	no	no	no	no	no	no	no	no	no	no	no	no	no	no	no	no	no	no	no	no	no	no	no	no	no	no	no	no	no	no	no	no	no	no	no	yes	no	no	no	yes	no	no	no	no	no	no	no	no	no	no	no	no	no	no	no	no
L01529-14	no	no	no	no	no	no	no	no	no	no	no	no	no	no	no	no	no	no	no	no	no	no	no	no	no	no	no	no	no	no	no	no	no	no	no	no	no	no	no	no	no	no	no	no	no	no	no	no	no	no	no	no	no	no	no	no	no	no	no	no	no	no	no	no	no	no	no	no	no	no	no
L01531-14	no	no	no	no	no	no	no	no	no	no	no	no	no	no	no	no	no	no	no	no	no	no	no	no	no	no	no	no	no	no	no	no	no	no	no	no	no	no	no	no	no	no	no	no	no	no	no	no	no	no	no	no	no	no	no	no	no	no	no	no	no	no	no	no	no	no	no	no	no	no	no
L01536-14	no	no	no	no	no	no	no	no	no	no	no	no	no	no	no	no	no	no	no	no	no	no	no	no	no	no	no	no	no	no	no	no	no	no	no	no	no	no	no	no	no	no	no	no	no	no	no	no	no	no	no	no	no	no	no	no	no	no	no	no	no	no	no	no	no	no	no	no	no	no	no
L01655-17	no	no	yes	no	no	no	no	no	no	no	no	no	no	no	no	no	no	no	no	no	no	no	no	no	no	no	no	no	no	no	no	no	no	no	no	no	no	no	no	no	no	no	no	no	no	no	no	no	no	no	yes	no	no	no	yes	no	no	no	no	no	no	no	no	no	no	no	no	yes	no	no	no
L00178-17	no	no	yes	no	no	no	no	no	no	no	no	no	no	no	no	no	no	no	no	no	no	no	no	no	no	no	no	no	no	no	no	no	no	no	no	no	no	no	no	no	no	no	no	no	no	no	no	no	no	no	yes	no	no	no	yes	no	no	no	no	no	no	no	no	no	no	no	no	yes	no	no	no
L01740-14	no	no	no	no	no	no	no	no	no	no	no	no	no	no	no	no	no	no	no	no	no	no	no	no	no	no	no	no	no	no	no	no	no	no	no	no	no	no	no	no	no	no	no	no	no	no	no	no	no	no	no	no	no	no	no	no	no	no	no	no	no	no	no	no	no	no	no	no	no	no	no
L01774-14	no	no	yes	no	no	no	no	no	no	no	no	no	no	no	no	no	no	no	no	no	no	no	no	no	no	no	no	no	no	no	no	no	no	no	no	no	no	no	no	no	no	no	no	no	no	no	no	no	no	no	yes	no	no	no	yes	no	no	no	no	no	no	no	no	no	no	no	no	no	no	no	no
L01846-14	no	no	no	no	no	no	no	no	no	no	no	no	no	no	no	no	no	no	no	no	no	no	no	no	no	no	no	no	no	no	no	no	no	no	no	no	no	no	no	no	no	no	no	no	no	no	no	no	no	no	no	no	no	no	no	no	no	no	no	no	no	no	no	no	no	no	no	no	no	no	no
L02260-16	no	no	yes	no	no	no	no	no	no	no	no	no	no	no	no	no	no	no	no	no	no	no	no	no	no	no	no	no	no	no	no	no	no	no	no	no	no	no	no	no	no	no	no	no	no	no	no	no	no	no	yes	no	no	no	yes	no	no	no	no	no	no	no	no	no	no	no	no	yes	no	no	no
L02735-16	no	no	no	no	no	no	no	no	no	no	no	no	no	no	no	no	no	no	no	no	no	no	no	no	no	no	no	no	no	no	no	no	no	no	no	no	no	no	no	no	no	no	no	no	no	no	no	no	no	no	yes	no	no	no	yes	no	no	no	no	no	no	no	no	no	no	no	no	no	no	no	no
L02859-16	no	no	no	no	no	no	no	no	no	no	no	no	yes	no	no	no	no	no	no	no	no	no	no	no	no	no	no	no	no	no	yes	no	no	no	no	no	no	no	no	no	no	no	no	no	no	no	no	no	no	no	yes	no	no	no	yes	no	no	no	no	no	no	no	no	no	no	no	no	yes	no	no	no
L02979-16	no	no	yes	no	no	no	no	no	no	no	no	no	no	no	no	no	no	no	no	no	no	no	no	no	no	no	no	no	no	no	no	no	no	no	no	no	no	no	no	no	no	no	no	no	no	no	no	no	no	no	yes	no	no	no	yes	no	no	no	no	no	no	no	no	no	no	no	no	yes	no	no	no
L02989-16	no	no	yes	no	no	no	no	no	no	no	no	no	no	no	no	no	no	no	no	no	no	no	no	no	no	no	no	no	no	no	no	no	no	no	no	no	no	no	no	no	no	no	no	no	no	no	no	no	no	no	yes	no	no	no	yes	no	no	no	no	no	no	no	no	no	no	no	no	yes	no	no	no
L02990-16	no	no	yes	no	no	no	no	no	no	no	no	no	no	no	no	no	no	no	no	no	no	no	no	no	no	no	no	no	no	no	no	no	no	no	no	no	no	no	no	no	no	no	no	no	no	no	no	no	no	no	yes	no	no	no	yes	no	no	no	no	no	no	no	no	no	no	no	no	yes	no	no	no
L03008-16	no	no	yes	no	no	no	no	no	no	no	no	no	no	no	no	no	no	no	no	no	no	no	no	no	no	no	no	no	no	no	no	no	no	no	no	no	no	no	no	no	no	no	no	no	no	no	no	no	no	no	yes	no	no	no	yes	no	no	no	no	no	no	no	no	no	no	no	no	no	no	no	no
L00235-17	no	no	yes	no	no	no	no	no	no	no	no	no	no	no	no	no	no	no	no	no	no	no	no	no	no	no	no	no	no	no	no	no	no	no	no	no	no	no	no	no	no	no	no	no	no	no	no	no	no	no	yes	no	no	no	yes	no	no	no	no	no	no	no	no	no	no	no	no	no	no	no	no
L03025-16	no	no	yes	no	no	no	no	no	no	no	no	no	yes	no	no	no	no	no	no	no	no	no	no	no	no	no	no	no	no	no	no	no	no	no	no	no	no	no	no	no	no	no	no	no	no	no	no	no	no	no	yes	no	no	no	yes	no	no	no	no	no	no	no	no	no	no	no	no	yes	no	no	no
L03821-15	no	no	no	no	no	no	no	no	no	no	no	no	no	no	no	no	no	no	no	no	no	no	no	no	no	no	no	no	no	no	no	no	no	no	no	no	no	no	no	no	no	no	no	no	no	no	no	no	no	no	no	no	no	no	no	no	no	no	no	no	no	no	no	no	no	no	no	no	no	no	no
S00056-16	no	no	yes	no	no	no	no	no	no	no	no	no	yes	no	no	no	no	no	no	no	no	no	no	no	no	no	no	no	no	no	no	no	no	no	no	no	no	no	no	no	no	no	no	no	no	no	no	no	no	no	yes	no	no	no	yes	no	no	no	no	no	no	no	no	no	no	no	no	yes	no	no	no
S00057-16	no	no	yes	no	no	no	no	no	no	no	no	no	yes	no	no	no	no	no	no	no	no	no	no	no	no	no	no	no	no	no	no	no	no	no	no	no	no	no	no	no	no	no	no	no	no	no	no	no	no	no	yes	no	no	no	yes	no	no	no	no	no	no	no	no	no	no	no	no	yes	no	no	no
S00058-16	no	no	yes	no	no	no	no	no	no	no	no	no	yes	no	no	no	no	no	no	no	no	no	no	no	no	no	no	no	no	no	no	no	no	no	no	no	no	no	no	no	no	no	no	no	no	no	no	no	no	no	yes	no	no	no	yes	no	no	no	no	no	no	no	no	no	no	no	no	yes	no	no	no
S00059-16	no	no	yes	no	no	no	no	no	no	no	no	no	yes	no	no	no	no	no	no	no	no	no	no	no	no	no	no	no	no	no	no	no	no	no	no	no	no	no	no	no	no	no	no	no	no	no	no	no	no	no	yes	no	no	no	yes	no	no	no	no	no	no	no	no	no	no	no	no	yes	no	no	no
S00060-16	no	no	yes	no	no	no	no	no	no	no	no	no	yes	no	no	no	no	no	no	no	no	no	no	no	no	no	no	no	no	no	no	no	no	no	no	no	no	no	no	no	no	no	no	no	no	no	no	no	no	no	yes	no	no	no	yes	no	no	no	no	no	no	no	no	no	no	no	no	yes	no	no	no
S00061-16	no	no	yes	no	no	no	no	no	no	no	no	no	yes	no	no	no	no	no	no	no	no	no	no	no	no	no	no	no	no	no	no	no	no	no	no	no	no	no	no	no	no	no	no	no	no	no	no	no	no	no	yes	no	no	no	yes	no	no	no	no	no	no	no	no	no	no	no	no	yes	no	no	no
S00062-16	no	no	yes	no	no	no	no	no	no	no	no	no	yes	no	no	no	no	no	no	no	no	no	no	no	no	no	no	no	no	no	no	no	no	no	no	no	no	no	no	no	no	no	no	no	no	no	no	no	no	no	yes	no	no	no	yes	no	no	no	no	no	no	no	no	no	no	no	no	yes	no	no	no
S00063-16	no	no	yes	no	no	no	no	no	no	no	no	no	yes	no	no	no	no	no	no	no	no	no	no	no	no	no	no	no	no	no	no	no	no	no	no	no	no	no	no	no	no	no	no	no	no	no	no	no	no	no	yes	no	no	no	yes	no	no	no	no	no	no	no	no	no	no	no	no	yes	no	no	no
L00236-17	no	no	no	no	no	no	no	no	no	no	no	no	no	no	no	no	no	no	no	no	no	no	no	no	no	no	no	no	no	no	no	no	no	no	no	no	no	no	no	no	no	no	no	no	no	no	no	no	no	no	no	no	no	no	no	no	no	no	no	no	no	no	no	no	no	no	no	no	no	no	no
S00064-16	no	no	yes	no	no	no	no	no	no	no	no	no	yes	no	no	no	no	no	no	no	no	no	no	no	no	no	no	no	no	no	no	no	no	no	no	no	no	no	no	no	no	no	no	no	no	no	no	no	no	no	yes	no	no	no	yes	no	no	no	no	no	no	no	no	no	no	no	no	yes	no	no	no
S00065-16	no	no	yes	no	no	no	no	no	no	no	no	no	yes	no	no	no	no	no	no	no	no	no	no	no	no	no	no	no	no	no	no	no	no	no	no	no	no	no	no	no	no	no	no	no	no	no	no	no	no	no	yes	no	no	no	yes	no	no	no	no	no	no	no	no	no	no	no	no	yes	no	no	no
S00066-16	no	no	yes	no	no	no	no	no	no	no	no	no	yes	no	no	no	no	no	no	no	no	no	no	no	no	no	no	no	no	no	no	no	no	no	no	no	no	no	no	no	no	no	no	no	no	no	no	no	no	no	yes	no	no	no	yes	no	no	no	no	no	no	no	no	no	no	no	no	yes	no	no	no
S00223-17	no	no	no	no	no	no	no	no	no	no	no	no	no	no	no	no	no	no	no	no	no	no	no	no	no	no	no	no	no	no	no	no	no	no	no	no	no	no	no	no	no	no	no	no	no	no	no	no	no	no	no	no	no	no	no	no	no	no	no	no	no	no	no	no	no	no	no	no	no	no	no
S00551-16	no	no	no	no	no	no	no	no	no	no	no	no	no	no	no	no	no	no	no	no	no	no	no	no	no	no	no	no	no	no	no	no	no	no	no	no	no	no	no	no	no	no	no	no	no	no	no	no	no	no	no	no	no	no	no	no	no	no	no	no	no	no	no	no	no	no	no	no	no	no	no
S00706-14	no	no	no	no	no	no	no	no	no	no	no	no	no	no	no	no	no	no	no	no	no	no	no	no	no	no	no	no	no	no	no	no	no	no	no	no	no	no	no	no	no	no	no	no	no	no	no	no	no	no	no	no	no	no	no	no	no	no	no	no	no	no	no	no	no	no	no	no	no	no	no
S00915-16	no	no	no	no	no	no	no	no	no	no	no	no	no	no	no	no	no	no	no	no	no	no	no	no	no	no	no	no	no	no	no	no	no	no	no	no	no	no	no	no	no	no	no	no	no	no	no	no	no	no	no	no	no	no	no	no	no	no	no	no	no	no	no	no	no	no	no	no	no	no	no
S00997-17	no	no	yes	no	no	no	no	no	no	no	no	no	no	no	no	no	no	no	no	no	no	no	no	no	no	no	no	no	no	no	no	no	no	no	no	no	no	no	no	no	no	no	no	no	no	no	no	no	no	no	yes	no	no	no	yes	no	no	no	no	no	no	no	no	no	no	no	no	yes	no	no	no
S01116-16	no	no	no	no	no	no	no	no	no	no	no	no	no	no	no	no	no	no	no	no	no	no	no	no	no	no	no	no	no	no	no	no	no	no	no	no	no	no	no	no	no	no	no	no	no	no	no	no	no	no	no	no	no	no	no	no	no	no	no	no	no	no	no	no	no	no	no	no	no	no	no
L00361-17	no	no	no	no	no	no	no	no	no	no	no	no	yes	no	no	no	no	no	no	no	no	no	no	no	no	no	no	no	no	no	yes	no	no	no	no	no	no	no	no	no	no	no	no	no	no	no	no	no	no	no	yes	no	no	no	yes	no	no	no	no	no	no	no	no	no	no	no	no	yes	no	no	no
S01152-17	no	no	yes	no	no	no	no	no	no	no	no	no	no	no	no	no	no	no	no	no	no	no	no	no	no	no	no	no	no	no	no	no	no	no	no	no	no	no	no	no	no	no	no	no	no	no	no	no	no	no	yes	no	no	no	yes	no	no	no	no	no	no	no	no	no	no	no	no	yes	no	no	no
S01165-17	no	no	no	no	no	no	no	no	no	no	no	no	no	no	no	no	no	no	no	no	no	no	no	no	no	no	no	no	no	no	no	no	no	no	no	no	no	no	no	no	no	no	no	no	no	no	no	no	no	no	no	no	no	no	no	no	no	no	no	no	no	no	no	no	no	no	no	no	no	no	no
S01668-16	no	no	no	no	no	no	no	no	no	no	no	no	no	no	no	no	no	no	no	no	no	no	no	no	no	no	no	no	no	no	no	no	no	no	no	no	no	no	no	no	no	no	no	no	no	no	no	no	no	no	no	no	no	no	no	yes	no	no	no	no	no	no	no	no	no	no	no	no	no	no	no
S01703-15	no	no	no	no	no	no	no	no	no	no	no	no	no	no	no	no	no	no	no	no	no	no	no	no	no	no	no	no	no	no	no	no	no	no	no	no	no	no	no	no	no	no	no	no	no	no	no	no	no	no	no	no	no	no	no	no	no	no	no	no	no	no	no	no	no	no	no	no	no	no	no
S02287-14	no	no	no	no	no	no	no	no	no	no	no	no	no	no	no	no	no	no	no	no	no	no	no	no	no	no	no	no	no	no	no	no	no	no	no	no	no	no	no	no	no	no	no	no	no	no	no	no	no	no	no	no	no	no	no	no	no	no	no	no	no	no	no	no	no	no	no	no	no	no	no
S02299-14	no	no	no	no	no	no	no	no	no	no	no	no	no	no	no	no	no	no	no	no	no	no	no	no	no	no	no	no	no	no	no	no	no	no	no	no	no	no	no	no	no	no	no	no	no	no	no	no	no	no	no	no	no	no	no	no	no	no	no	no	no	no	no	no	no	no	no	no	no	no	no
S02412-17	no	no	no	no	no	no	no	no	no	no	no	no	no	no	no	no	no	no	no	no	no	no	no	no	no	no	no	no	no	no	no	no	no	no	no	no	no	no	no	no	no	no	no	no	no	no	no	no	no	no	no	no	no	no	no	no	no	no	no	no	no	no	no	no	no	no	no	no	no	no	no
S02682-17	no	no	no	no	no	no	no	no	no	no	no	no	no	no	no	no	no	no	no	no	no	no	no	no	no	no	no	no	no	no	no	no	no	no	no	no	no	no	no	no	no	no	no	no	no	no	no	no	no	no	no	no	no	no	no	no	no	no	no	no	no	no	no	no	no	no	no	no	no	no	no
S04161-15	no	no	no	no	no	no	no	no	no	no	no	no	no	no	no	no	no	no	no	no	no	no	no	no	no	no	no	no	no	no	no	no	no	no	no	no	no	no	no	no	no	no	no	no	no	no	no	no	no	no	no	no	no	no	no	no	no	no	no	no	no	no	no	no	no	no	no	no	no	no	no
L00420-17	no	no	yes	no	no	no	no	no	no	no	no	no	yes	no	no	no	no	no	no	no	no	no	no	no	no	no	no	no	no	no	yes	no	no	no	no	no	no	no	no	no	no	no	no	no	no	no	no	no	no	no	yes	no	no	no	yes	no	no	no	no	no	no	no	no	no	no	no	no	yes	no	no	no
S04690-15	no	no	yes	no	no	no	no	no	no	no	no	no	yes	no	no	no	no	no	no	no	no	no	no	no	no	no	no	no	no	no	no	no	no	no	no	no	no	no	no	no	no	no	no	no	no	no	no	no	no	no	yes	no	no	no	yes	no	no	no	no	no	no	no	no	no	no	no	no	yes	no	no	no
S04691-15	no	no	yes	no	no	no	no	no	no	no	no	no	yes	no	no	no	no	no	no	no	no	no	no	no	no	no	no	no	no	no	no	no	no	no	no	no	no	no	no	no	no	no	no	no	no	no	no	no	no	no	yes	no	no	no	yes	no	no	no	no	no	no	no	no	no	no	no	no	yes	no	no	no
S04693-15	no	no	yes	no	no	no	no	no	no	no	no	no	yes	no	no	no	no	no	no	no	no	no	no	no	no	no	no	no	no	no	no	no	no	no	no	no	no	no	no	no	no	no	no	no	no	no	no	no	no	no	yes	no	no	no	yes	no	no	no	no	no	no	no	no	no	no	no	no	yes	no	no	no
S04694-15	no	no	no	no	no	no	no	no	no	no	no	no	no	no	no	no	no	no	no	no	no	no	no	no	no	no	no	no	no	no	no	no	no	no	no	no	no	no	no	no	no	no	no	no	no	no	no	no	no	no	no	no	no	no	no	no	no	no	no	no	no	no	no	no	no	no	no	no	no	no	no
S04695-15	no	no	yes	no	no	no	no	no	no	no	no	no	yes	no	no	no	no	no	no	no	no	no	no	no	no	no	no	no	no	no	no	no	no	no	no	no	no	no	no	no	no	no	no	no	no	no	no	no	no	no	yes	no	no	no	yes	no	no	no	no	no	no	no	no	no	no	no	no	yes	no	no	no
S04696-15	no	no	yes	no	no	no	no	no	no	no	no	no	yes	no	no	no	no	no	no	no	no	no	no	no	no	no	no	no	no	no	no	no	no	no	no	no	no	no	no	no	no	no	no	no	no	no	no	no	no	no	yes	no	no	no	yes	no	no	no	no	no	no	no	no	no	no	no	no	yes	no	no	no
S04697-15	no	no	no	no	no	no	no	no	no	no	no	no	no	no	no	no	no	no	no	no	no	no	no	no	no	no	no	no	no	no	no	no	no	no	no	no	no	no	no	no	no	no	no	no	no	no	no	no	no	no	no	no	no	no	no	no	no	no	no	no	no	no	no	no	no	no	no	no	no	no	no
S04698-15	no	no	yes	no	no	no	no	no	no	no	no	no	yes	no	no	no	no	no	no	no	no	no	no	no	no	no	no	no	no	no	no	no	no	no	no	no	no	no	no	no	no	no	no	no	no	no	no	no	no	no	yes	no	no	no	yes	no	no	no	no	no	no	no	no	no	no	no	no	yes	no	no	no
S04776-15	no	no	yes	no	no	no	no	no	no	no	no	no	yes	no	no	no	no	no	no	no	no	no	no	no	no	no	no	no	no	no	no	no	no	no	no	no	no	no	no	no	no	no	no	no	no	no	no	no	no	no	yes	no	no	no	yes	no	no	no	no	no	no	no	no	no	no	no	no	yes	no	no	no
S04777-15	no	no	yes	no	no	no	no	no	no	no	no	no	yes	no	no	no	no	no	no	no	no	no	no	no	no	no	no	no	no	no	no	no	no	no	no	no	no	no	no	no	no	no	no	no	no	no	no	no	no	no	yes	no	no	no	yes	no	no	no	no	no	no	no	no	no	no	no	no	yes	no	no	no
L00423-17	no	no	yes	no	no	no	no	no	no	no	no	no	no	no	no	no	no	no	no	no	no	no	no	no	no	no	no	no	no	no	no	no	no	no	no	no	no	no	no	no	no	no	no	no	no	no	no	no	no	no	yes	no	no	no	no	no	no	no	no	no	no	no	no	no	no	no	no	yes	no	no	no
DRR002281	no	no	no	no	no	no	no	no	no	no	no	no	no	no	no	no	no	no	no	no	no	yes	no	no	no	no	no	no	no	no	no	no	no	no	no	no	no	no	no	no	no	no	no	no	no	no	no	no	no	no	no	no	no	no	no	no	no	no	no	no	no	no	no	no	no	no	no	no	no	no	no
DRR016175	no	no	no	no	no	no	no	no	no	no	no	no	no	no	no	no	no	no	no	no	no	no	no	no	no	no	no	no	no	no	no	no	no	no	no	no	no	no	no	no	no	no	no	no	no	no	no	no	no	no	no	no	no	no	no	no	no	no	no	no	no	no	no	no	no	no	no	no	no	no	no
DRR016176	no	no	yes	no	no	no	no	no	no	no	no	no	yes	no	no	yes	no	no	no	no	no	no	no	no	no	no	no	no	no	no	yes	no	no	no	no	no	no	no	no	no	no	no	no	no	no	no	no	no	no	no	yes	no	no	no	yes	no	no	no	no	no	no	no	no	no	no	no	no	yes	no	no	no
DRR021403	no	no	yes	no	no	no	no	no	no	no	no	no	no	no	no	no	no	no	no	no	no	no	no	no	no	no	no	no	no	no	no	no	no	no	no	no	no	no	no	no	no	no	no	no	no	no	no	no	no	no	yes	no	no	no	yes	no	no	no	no	no	no	no	no	no	no	no	no	no	no	no	no
DRR021404	no	no	yes	no	no	no	no	no	no	no	no	no	no	no	no	no	no	no	no	no	no	no	no	no	no	no	no	no	no	no	no	no	no	no	no	no	no	no	no	no	no	no	no	no	no	no	no	no	no	no	yes	no	no	no	yes	no	no	no	no	no	no	no	no	no	no	no	no	no	no	no	no
DRR021405	no	no	yes	no	no	no	no	no	no	no	no	no	no	no	no	no	no	no	no	no	no	no	no	no	no	no	no	no	no	no	no	no	no	no	no	no	no	no	no	no	no	no	no	no	no	no	no	no	no	no	yes	no	no	no	yes	no	no	no	no	no	no	no	no	no	no	no	no	no	no	no	no
DRR021406	no	no	yes	no	no	no	no	no	no	no	no	no	no	no	no	no	no	no	no	no	no	no	no	no	no	no	no	no	no	no	no	no	no	no	no	no	no	no	no	no	no	no	no	no	no	no	no	no	no	no	yes	no	no	no	yes	no	no	no	no	no	no	no	no	no	no	no	no	no	no	no	no
DRR021407	no	no	yes	no	no	no	no	no	no	no	no	no	no	no	no	no	no	no	no	no	no	no	no	no	no	no	no	no	no	no	no	no	no	no	no	no	no	no	no	no	no	no	no	no	no	no	no	no	no	no	yes	no	no	no	yes	no	no	no	no	no	no	no	no	no	no	no	no	no	no	no	no
DRR021408	no	no	yes	no	no	no	no	no	no	no	no	no	no	no	no	no	no	no	no	no	no	no	no	no	no	no	no	no	no	no	no	no	no	no	no	no	no	no	no	no	no	no	no	no	no	no	no	no	no	no	yes	no	no	no	yes	no	no	no	no	no	no	no	no	no	no	no	no	no	no	no	no
DRR021409	no	no	yes	no	no	no	no	no	no	no	no	no	no	no	no	no	no	no	no	no	no	no	no	no	no	no	no	no	no	no	no	no	no	no	no	no	no	no	no	no	no	no	no	no	no	no	no	no	no	no	yes	no	no	no	yes	no	no	no	no	no	no	no	no	no	no	no	no	no	no	no	no
DRR021410	no	no	yes	no	no	no	no	no	no	no	no	no	no	no	no	no	no	no	no	no	no	no	no	no	no	no	no	no	no	no	no	no	no	no	no	no	no	no	no	no	no	no	no	no	no	no	no	no	no	no	yes	no	no	no	yes	no	no	no	no	no	no	no	no	no	no	no	no	no	no	no	no
DRR021411	no	no	yes	no	no	no	no	no	no	no	no	no	no	no	no	no	no	no	no	no	no	no	no	no	no	no	no	no	no	no	no	no	no	no	no	no	no	no	no	no	no	no	no	no	no	no	no	no	no	no	yes	no	no	no	yes	no	no	no	no	no	no	no	no	no	no	no	no	no	no	no	no
DRR021412	no	no	yes	no	no	no	no	no	no	no	no	no	no	no	no	no	no	no	no	no	no	no	no	no	no	no	no	no	no	no	no	no	no	no	no	no	no	no	no	no	no	no	no	no	no	no	no	no	no	no	yes	no	no	no	yes	no	no	no	no	no	no	no	no	no	no	no	no	no	no	no	no
DRR021413	no	no	yes	no	no	no	no	no	no	no	no	no	no	no	no	no	no	no	no	no	no	no	no	no	no	no	no	no	no	no	no	no	no	no	no	no	no	no	no	no	no	no	no	no	no	no	no	no	no	no	yes	no	no	no	yes	no	no	no	no	no	no	no	no	no	no	no	no	no	no	no	no
DRR021414	no	no	yes	no	no	no	no	no	no	no	no	no	no	no	no	no	no	no	no	no	no	no	no	no	no	no	no	no	no	no	no	no	no	no	no	no	no	no	no	no	no	no	no	no	no	no	no	no	no	no	yes	no	no	no	yes	no	no	no	no	no	no	no	no	no	no	no	no	no	no	no	no
DRR021415	no	no	yes	no	no	no	no	no	no	no	no	no	no	no	no	no	no	no	no	no	no	no	no	no	no	no	no	no	no	no	no	no	no	no	no	no	no	no	no	no	no	no	no	no	no	no	no	no	no	no	yes	no	no	no	yes	no	no	no	no	no	no	no	no	no	no	no	no	no	no	no	no
DRR021416	no	no	yes	no	no	no	no	no	no	no	no	no	yes	no	no	no	no	no	no	no	no	no	no	no	no	no	no	no	no	no	no	no	no	no	no	no	no	no	no	no	no	no	no	no	no	no	no	no	no	no	yes	no	no	no	yes	no	no	no	no	no	no	no	no	no	no	no	no	no	no	no	no
DRR021417	no	no	yes	no	no	no	no	no	no	no	no	no	yes	no	no	no	no	no	no	no	no	no	no	no	no	no	no	no	no	no	no	no	no	no	no	no	no	no	no	no	no	no	no	no	no	no	no	no	no	no	yes	no	no	no	yes	no	no	no	no	no	no	no	no	no	no	no	no	no	no	no	no
DRR021418	no	no	yes	no	no	no	no	no	no	no	no	no	yes	no	no	no	no	no	no	no	no	no	no	no	no	no	no	no	no	no	no	no	no	no	no	no	no	no	no	no	no	no	no	no	no	no	no	no	no	no	yes	no	no	no	yes	no	no	no	no	no	no	no	no	no	no	no	no	no	no	no	no
DRR021419	no	no	yes	no	no	no	no	no	no	no	no	no	yes	no	no	no	no	no	no	no	no	no	no	no	no	no	no	no	no	no	no	no	no	no	no	no	no	no	no	no	no	no	no	no	no	no	no	no	no	no	yes	no	no	no	yes	no	no	no	no	no	no	no	no	no	no	no	no	no	no	no	no
DRR021420	no	no	yes	no	no	no	no	no	no	no	no	no	yes	no	no	no	no	no	no	no	no	no	no	no	no	no	no	no	no	no	no	no	no	no	no	no	no	no	no	no	no	no	no	no	no	no	no	no	no	no	yes	no	no	no	yes	no	no	no	no	no	no	no	no	no	no	no	no	no	no	no	no
DRR021421	no	no	yes	no	no	no	no	no	no	no	no	no	yes	no	no	no	no	no	no	no	no	no	no	no	no	no	no	no	no	no	no	no	no	no	no	no	no	no	no	no	no	no	no	no	no	no	no	no	no	no	yes	no	no	no	yes	no	no	no	no	no	no	no	no	no	no	no	no	no	no	no	no
DRR022715	no	no	no	no	no	no	no	no	no	no	no	no	no	no	no	no	no	no	no	no	no	no	no	no	no	no	no	no	no	no	no	no	no	no	no	no	no	no	no	no	no	no	no	no	no	no	no	no	no	no	no	no	no	no	no	no	no	no	no	no	no	no	no	no	no	no	no	no	no	no	no
DRR022716	no	no	no	no	no	no	no	no	no	no	no	no	no	no	no	no	no	no	no	no	no	no	no	no	no	no	no	no	no	no	no	no	no	no	no	no	no	no	no	no	no	no	no	no	no	no	no	no	no	no	no	no	no	no	no	no	no	no	no	no	no	no	no	no	no	no	no	no	no	no	no
DRR022717	no	no	no	no	no	no	no	no	no	no	no	no	no	no	no	no	no	no	no	no	no	no	no	no	no	no	no	no	no	no	no	no	no	no	no	no	no	no	no	no	no	no	no	no	no	no	no	no	no	no	no	no	no	no	no	no	no	no	no	no	no	no	no	no	no	no	no	no	no	no	no
DRR022718	no	no	yes	no	no	no	no	no	no	no	no	no	yes	no	no	no	no	no	no	no	no	no	no	no	no	no	no	no	no	no	no	no	no	no	no	no	no	no	no	no	no	no	no	no	no	no	no	no	no	no	yes	no	no	no	yes	no	no	no	no	no	no	no	no	no	no	no	no	yes	no	no	no
DRR022719	no	no	yes	no	no	no	no	no	no	no	no	no	yes	no	no	no	no	no	no	no	no	no	no	no	no	no	no	no	no	no	no	no	no	no	no	no	no	no	no	no	no	no	no	no	no	no	no	no	no	no	yes	no	no	no	yes	no	no	no	no	no	no	no	no	no	no	no	no	no	no	no	no
DRR022720	no	no	yes	no	no	no	no	no	no	no	no	no	yes	no	no	no	no	no	no	no	no	no	no	no	no	no	no	no	no	no	no	no	no	no	no	no	no	no	no	no	no	no	no	no	no	no	no	no	no	no	yes	no	no	no	yes	no	no	no	no	no	no	no	no	no	no	no	no	yes	no	no	no
DRR022721	no	no	no	no	no	no	no	no	no	no	no	no	no	no	no	no	no	no	no	no	no	no	no	no	no	no	no	no	no	no	no	no	no	no	no	no	no	no	no	no	no	no	no	no	no	no	no	no	no	no	no	no	no	no	no	no	no	no	no	no	no	no	no	no	no	no	no	no	no	no	no
DRR022722	no	no	yes	no	no	no	no	no	no	no	no	no	no	no	no	no	no	no	no	no	no	no	no	no	no	no	no	no	no	no	no	no	no	no	no	no	no	no	no	no	no	no	no	no	no	no	no	no	no	no	yes	no	no	no	yes	no	no	no	no	no	no	no	no	no	no	no	no	no	no	no	no
DRR022723	no	no	yes	no	no	no	no	no	no	no	no	no	yes	no	no	no	no	no	no	no	no	no	no	no	no	no	no	no	no	no	no	no	no	no	no	no	no	no	no	no	no	no	no	no	no	no	no	no	no	no	yes	no	no	no	yes	no	no	no	no	no	no	no	no	no	no	no	no	yes	no	no	no
DRR022724	no	no	yes	no	no	no	no	no	no	no	no	no	yes	no	no	no	no	no	no	no	no	no	no	no	no	no	no	no	no	no	no	no	no	no	no	no	no	no	no	no	no	no	no	no	no	no	no	no	no	no	yes	no	no	no	yes	no	no	no	no	no	no	no	no	no	no	no	no	yes	no	no	no
DRR022725	no	no	yes	no	no	no	no	no	no	no	no	no	yes	no	no	no	no	no	no	no	no	no	no	no	no	no	no	no	no	no	no	no	no	no	no	no	no	no	no	no	no	no	no	no	no	no	no	no	no	no	yes	no	no	no	yes	no	no	no	no	no	no	no	no	no	no	no	no	yes	no	no	no
DRR022726	no	no	yes	no	no	no	no	no	no	no	no	no	no	no	no	no	no	no	no	no	no	no	no	no	no	no	no	no	no	no	no	no	no	no	no	no	no	no	no	no	no	no	no	no	no	no	no	no	no	no	yes	no	no	no	yes	no	no	no	no	no	no	no	no	no	no	no	no	yes	no	no	no
DRR022727	no	no	no	no	no	no	no	no	no	no	no	no	no	no	no	no	no	no	no	no	no	no	no	no	no	no	no	no	no	no	no	no	no	no	no	no	no	no	no	no	no	no	no	no	no	no	no	no	no	no	no	no	no	no	no	no	no	no	no	no	no	no	no	no	no	no	no	no	no	no	no
DRR022729	no	no	no	no	no	no	no	no	no	no	no	no	no	no	no	no	no	no	no	no	no	no	no	no	no	no	no	no	no	no	no	no	no	no	no	no	no	no	no	no	no	no	no	no	no	no	no	no	no	no	no	no	no	no	no	no	no	no	no	no	no	no	no	no	no	no	no	no	no	no	no
DRR022730	no	no	no	no	no	no	no	no	no	no	no	no	no	no	no	no	no	no	no	no	no	no	no	no	no	no	no	no	no	no	no	no	no	no	no	no	no	no	no	no	no	no	no	no	no	no	no	no	no	no	no	no	no	no	no	no	no	no	no	no	no	no	no	no	no	no	no	no	no	no	no
DRR022731	no	no	no	no	no	no	no	no	no	no	no	no	no	no	no	no	no	no	no	no	no	no	no	no	no	no	no	no	no	no	no	no	no	no	no	no	no	no	no	no	no	no	no	no	no	no	no	no	no	no	no	no	no	no	no	no	no	no	no	no	no	no	no	no	no	no	no	no	no	no	no
DRR022732	no	no	no	no	no	no	no	no	no	no	no	no	no	no	no	no	no	no	no	no	no	no	no	no	no	no	no	no	no	no	no	no	no	no	no	no	no	no	no	no	no	no	no	no	no	no	no	no	no	no	no	no	no	no	no	no	no	no	no	no	no	no	no	no	no	no	no	no	no	no	no
DRR022733	no	no	no	no	no	no	no	no	no	no	no	no	no	no	no	no	no	no	no	no	no	no	no	no	no	no	no	no	no	no	no	no	no	no	no	no	no	no	no	no	no	no	no	no	no	no	no	no	no	no	no	no	no	no	no	no	no	no	no	no	no	no	no	no	no	no	no	no	no	no	no
DRR022734	no	no	no	no	no	no	no	no	no	no	no	no	no	no	no	no	no	no	no	no	no	no	no	no	no	no	no	no	no	no	no	no	no	no	no	no	no	no	no	no	no	no	no	no	no	no	no	no	no	no	no	no	no	no	no	no	no	no	no	no	no	no	no	no	no	no	no	no	no	no	no
DRR022735	no	no	yes	no	no	no	no	no	no	no	no	no	yes	no	no	no	no	no	no	no	no	no	no	no	no	no	no	no	no	no	no	no	no	no	no	no	no	no	no	no	no	no	no	no	no	no	no	no	no	no	yes	no	no	no	yes	no	no	no	no	no	no	no	no	no	no	no	no	yes	no	no	no
DRR022736	no	no	yes	no	no	no	no	no	no	no	no	no	yes	no	no	no	no	no	no	no	no	no	no	no	no	no	no	no	no	no	no	no	no	no	no	no	no	no	no	no	no	no	no	no	no	no	no	no	no	no	yes	no	no	no	yes	no	no	no	no	no	no	no	no	no	no	no	no	yes	no	no	no
DRR022737	no	no	yes	no	no	no	no	no	no	no	no	no	yes	no	no	no	no	no	no	no	no	no	no	no	no	no	no	no	no	no	no	no	no	no	no	no	no	no	no	no	no	no	no	no	no	no	no	no	no	no	yes	no	no	no	yes	no	no	no	no	no	no	no	no	no	no	no	no	yes	no	no	no
DRR022738	no	no	yes	no	no	no	no	no	no	no	no	no	yes	no	no	no	no	no	no	no	no	no	no	no	no	no	no	no	no	no	no	no	no	no	no	no	no	no	no	no	no	no	no	no	no	no	no	no	no	no	yes	no	no	no	yes	no	no	no	no	no	no	no	no	no	no	no	no	yes	no	no	no
DRR022739	no	no	yes	no	no	no	no	no	no	no	no	no	yes	no	no	no	no	no	no	no	no	no	no	no	no	no	no	no	no	no	no	no	no	no	no	no	no	no	no	no	no	no	no	no	no	no	no	no	no	no	yes	no	no	no	yes	no	no	no	no	no	no	no	no	no	no	no	no	yes	no	no	no
DRR022740	no	no	yes	no	no	no	no	no	no	no	no	no	no	no	no	no	no	no	no	no	no	no	no	no	no	no	no	no	no	no	no	no	no	no	no	no	no	no	no	no	no	no	no	no	no	no	no	no	no	no	yes	no	no	no	yes	no	no	no	no	no	no	no	no	no	no	no	no	no	no	no	no
DRR022741	no	no	yes	no	no	no	no	no	no	no	no	no	no	no	no	no	no	no	no	no	no	no	no	no	no	no	no	no	no	no	no	no	no	no	no	no	no	no	no	no	no	no	no	no	no	no	no	no	no	no	yes	no	no	no	yes	no	no	no	no	no	no	no	no	no	no	no	no	no	no	no	no
DRR022742	no	no	yes	no	no	no	no	no	no	no	no	no	yes	no	no	no	no	no	no	no	no	no	no	no	no	no	no	no	no	no	no	no	no	no	no	no	no	no	no	no	no	no	no	no	no	no	no	no	no	no	yes	no	no	no	yes	no	no	no	no	no	no	no	no	no	no	no	no	yes	no	no	no
DRR022743	no	no	yes	no	no	no	no	no	no	no	no	no	yes	no	no	no	no	no	no	no	no	no	no	no	no	no	no	no	no	no	no	no	no	no	no	no	no	no	no	no	no	no	no	no	no	no	no	no	no	no	yes	no	no	no	yes	no	no	no	no	no	no	no	no	no	no	no	no	yes	no	no	no
DRR022744	no	no	no	no	no	no	no	no	no	no	no	no	yes	no	no	no	no	no	no	no	no	no	no	no	no	no	no	no	no	no	no	no	no	no	no	no	no	no	no	no	no	no	no	no	no	no	no	no	no	no	no	no	no	no	yes	no	no	no	no	no	no	no	no	no	no	no	no	yes	no	no	no
DRR022745	no	no	no	no	no	no	no	no	no	no	no	no	yes	no	no	no	no	no	no	no	no	no	no	no	no	no	no	no	no	no	no	no	no	no	no	no	no	no	no	no	no	no	no	no	no	no	no	no	no	no	no	no	no	no	yes	no	no	no	no	no	no	no	no	no	no	no	no	yes	no	no	no
DRR022746	no	no	no	no	no	no	no	no	no	no	no	no	no	no	no	no	no	no	no	no	no	no	no	no	no	no	no	no	no	no	no	no	no	no	no	no	no	no	no	no	no	no	no	no	no	no	no	no	no	no	no	no	no	no	no	no	no	no	no	no	no	no	no	no	no	no	no	no	no	no	no
DRR022747	no	no	no	no	no	no	no	no	no	no	no	no	no	no	no	no	no	no	no	no	no	no	no	no	no	no	no	no	no	no	no	no	no	no	no	no	no	no	no	no	no	no	no	no	no	no	no	no	no	no	no	no	no	no	no	no	no	no	no	no	no	no	no	no	no	no	no	no	no	no	no
DRR022748	no	no	yes	no	no	no	no	no	no	no	no	no	yes	no	no	no	no	no	no	no	no	no	no	no	no	no	no	no	no	no	no	no	no	no	no	no	no	no	no	no	no	no	no	no	no	no	no	no	no	no	yes	no	no	no	yes	no	no	no	no	no	no	no	no	no	no	no	no	yes	no	no	no
DRR022749	no	no	yes	no	no	no	no	no	no	no	no	no	yes	no	no	no	no	no	no	no	no	no	no	no	no	no	no	no	no	no	no	no	no	no	no	no	no	no	no	no	no	no	no	no	no	no	no	no	no	no	yes	no	no	no	yes	no	no	no	no	no	no	no	no	no	no	no	no	yes	no	no	no
DRR022750	no	no	yes	no	no	no	no	no	no	no	no	no	yes	no	no	no	no	no	no	no	no	no	no	no	no	no	no	no	no	no	no	no	no	no	no	no	no	no	no	no	no	no	no	no	no	no	no	no	no	no	yes	no	no	no	yes	no	no	no	no	no	no	no	no	no	no	no	no	yes	no	no	no
DRR022751	no	no	yes	no	no	no	no	no	no	no	no	no	yes	no	no	no	no	no	no	no	no	no	no	no	no	no	no	no	no	no	no	no	no	no	no	no	no	no	no	no	no	no	no	no	no	no	no	no	no	no	yes	no	no	no	yes	no	no	no	no	no	no	no	no	no	no	no	no	no	no	no	no
DRR022752	no	no	yes	no	no	no	no	no	no	no	no	no	no	no	no	no	no	no	no	no	no	no	no	no	no	no	no	no	no	no	no	no	no	no	no	no	no	no	no	no	no	no	no	no	no	no	no	no	no	no	yes	no	no	no	yes	no	no	no	no	no	no	no	no	no	no	no	no	yes	no	no	no
DRR022753	no	no	yes	no	no	no	no	no	no	no	no	no	yes	no	no	no	no	no	no	no	no	no	no	no	no	no	no	no	no	no	no	no	no	no	no	no	no	no	no	no	no	no	no	no	no	no	no	no	no	no	yes	no	no	no	yes	no	no	no	no	no	no	no	no	no	no	no	no	yes	no	no	no
DRR022754	no	no	yes	no	no	no	no	no	no	no	no	no	yes	no	no	no	no	no	no	no	no	no	no	no	no	no	no	no	no	no	no	no	no	no	no	no	no	no	no	no	no	no	no	no	no	no	no	no	no	no	yes	no	no	no	yes	no	no	no	no	no	no	no	no	no	no	no	no	no	no	no	no
DRR022755	no	no	no	no	no	no	no	no	no	no	no	no	no	no	no	no	no	no	no	no	no	no	no	no	no	no	no	no	no	no	no	no	no	no	no	no	no	no	no	no	no	no	no	no	no	no	no	no	no	no	no	no	no	no	no	no	no	no	no	no	no	no	no	no	no	no	no	no	no	no	no
DRR022756	no	no	no	no	no	no	no	no	no	no	no	no	no	no	no	no	no	no	no	no	no	no	no	no	no	no	no	no	no	no	no	no	no	no	no	no	no	no	no	no	no	no	no	no	no	no	no	no	no	no	no	no	no	no	no	no	no	no	no	no	no	no	no	no	no	no	no	no	no	no	no
DRR022757	no	no	no	no	no	no	no	no	no	no	no	no	no	no	no	no	no	no	no	no	no	no	no	no	no	no	no	no	no	no	no	no	no	no	no	no	no	no	no	no	no	no	no	no	no	no	no	no	no	no	no	no	no	no	no	no	no	no	no	no	no	no	no	no	no	no	no	no	no	no	no
DRR022758	no	no	yes	no	no	no	no	no	no	no	no	no	no	no	no	no	no	no	no	no	no	no	no	no	no	no	no	no	no	no	no	no	no	no	no	no	no	no	no	no	no	no	no	no	no	no	no	no	no	no	yes	no	no	no	yes	no	no	no	no	no	no	no	no	no	no	no	no	yes	no	no	no
DRR022759	no	no	yes	no	no	no	no	no	no	no	no	no	yes	no	no	no	no	no	no	no	no	no	no	no	no	no	no	no	no	no	no	no	no	no	no	no	no	no	no	no	no	no	no	no	no	no	no	no	no	no	yes	no	no	no	yes	no	no	no	no	no	no	no	no	no	no	no	no	yes	no	no	no
DRR022760	no	no	yes	no	no	no	no	no	no	no	no	no	no	no	no	no	no	no	no	no	no	no	no	no	no	no	no	no	no	no	no	no	no	no	no	no	no	no	no	no	no	no	no	no	no	no	no	no	no	no	yes	no	no	no	yes	no	no	no	no	no	no	no	no	no	no	no	no	no	no	no	no
DRR022761	no	no	yes	no	no	no	no	no	no	no	no	no	no	no	no	no	no	no	no	no	no	no	no	no	no	no	no	no	no	no	no	no	no	no	no	no	no	no	no	no	no	no	no	no	no	no	no	no	no	no	yes	no	no	no	yes	no	no	no	no	no	no	no	no	no	no	no	no	yes	no	no	no
DRR022762	no	no	yes	no	no	no	no	no	no	no	no	no	no	no	no	no	no	no	no	no	no	no	no	no	no	no	no	no	no	no	no	no	no	no	no	no	no	no	no	no	no	no	no	no	no	no	no	no	no	no	yes	no	no	no	yes	no	no	no	no	no	no	no	no	no	no	no	no	no	no	no	no
DRR022763	no	no	yes	no	no	no	no	no	no	no	no	no	yes	no	no	no	no	no	no	no	no	no	no	no	no	no	no	no	no	no	no	no	no	no	no	no	no	no	no	no	no	no	no	no	no	no	no	no	no	no	yes	no	no	no	yes	no	no	no	no	no	no	no	no	no	no	no	no	yes	no	no	no
DRR022764	no	no	no	no	no	no	no	no	no	no	no	no	no	no	no	no	no	no	no	no	no	no	no	no	no	no	no	no	no	no	no	no	no	no	no	no	no	no	no	no	no	no	no	no	no	no	no	no	no	no	no	no	no	no	no	no	no	no	no	no	no	no	no	no	no	no	no	no	no	no	no
DRR022765	no	no	yes	no	no	no	no	no	no	no	no	no	no	no	no	no	no	no	no	no	no	no	no	no	no	no	no	no	no	no	no	no	no	no	no	no	no	no	no	no	no	no	no	no	no	no	no	no	no	no	yes	no	no	no	yes	no	no	no	no	no	no	no	no	no	no	no	no	no	no	no	no
DRR022766	no	no	yes	no	no	no	no	no	no	no	no	no	no	no	no	no	no	no	no	no	no	no	no	no	no	no	no	no	no	no	no	no	no	no	no	no	no	no	no	no	no	no	no	no	no	no	no	no	no	no	yes	no	no	no	yes	no	no	no	no	no	no	no	no	no	no	no	no	no	no	no	no
DRR022767	no	no	yes	no	no	no	no	no	no	no	no	no	yes	no	no	no	no	no	no	no	no	no	no	no	no	no	no	no	no	no	no	no	no	no	no	no	no	no	no	no	no	no	no	no	no	no	no	no	no	no	yes	no	no	no	yes	no	no	no	no	no	no	no	no	no	no	no	no	yes	no	no	no
DRR022768	no	no	no	no	no	no	no	no	no	no	no	no	no	no	no	no	no	no	no	no	no	no	no	no	no	no	no	no	no	no	no	no	no	no	no	no	no	no	no	no	no	no	no	no	no	no	no	no	no	no	no	no	no	no	no	no	no	no	no	no	no	no	no	no	no	no	no	no	no	no	no
DRR022769	no	no	yes	no	no	no	no	no	no	no	no	no	yes	no	no	no	no	no	no	no	no	no	no	no	no	no	no	no	no	no	no	no	no	no	no	no	no	no	no	no	no	no	no	no	no	no	no	no	no	no	yes	no	no	no	yes	no	no	no	no	no	no	no	no	no	no	no	no	no	no	no	no
DRR022770	no	no	yes	no	no	no	no	no	no	no	no	no	yes	no	no	no	no	no	no	no	no	no	no	no	no	no	no	no	no	no	no	no	no	no	no	no	no	no	no	no	no	no	no	no	no	no	no	no	no	no	yes	no	no	no	yes	no	no	no	no	no	no	no	no	no	no	no	no	no	no	no	no
DRR022771	no	no	no	no	no	no	no	no	no	no	no	no	no	no	no	no	no	no	no	no	no	no	no	no	no	no	no	no	no	no	no	no	no	no	no	no	no	no	no	no	no	no	no	no	no	no	no	no	no	no	no	no	no	no	no	no	no	no	no	no	no	no	no	no	no	no	no	no	no	no	no
DRR022772	no	no	yes	no	no	no	no	no	no	no	no	no	yes	no	no	no	no	no	no	no	no	no	no	no	no	no	no	no	no	no	no	no	no	no	no	no	no	no	no	no	no	no	no	no	no	no	no	no	no	no	yes	no	no	no	yes	no	no	no	no	no	no	no	no	no	no	no	no	no	no	no	no
DRR022773	no	no	yes	no	no	no	no	no	no	no	no	no	yes	no	no	no	no	no	no	no	no	no	no	no	no	no	no	no	no	no	no	no	no	no	no	no	no	no	no	no	no	no	no	no	no	no	no	no	no	no	yes	no	no	no	yes	no	no	no	no	no	no	no	no	no	no	no	no	yes	no	no	no
DRR022774	no	no	yes	no	no	no	no	no	no	no	no	no	yes	no	no	no	no	no	no	no	no	no	no	no	no	no	no	no	no	no	no	no	no	no	no	no	no	no	no	no	no	no	no	no	no	no	no	no	no	no	yes	no	no	no	yes	no	no	no	no	no	no	no	no	no	no	no	no	yes	no	no	no
DRR022775	no	no	yes	no	no	no	no	no	no	no	no	no	yes	no	no	no	no	no	no	no	no	no	no	no	no	no	no	no	no	no	no	no	no	no	no	no	no	no	no	no	no	no	no	no	no	no	no	no	no	no	yes	no	no	no	yes	no	no	no	no	no	no	no	no	no	no	no	no	yes	no	no	no
DRR022776	no	no	no	no	no	no	no	no	no	no	no	no	no	no	no	no	no	no	no	no	no	no	no	no	no	no	no	no	no	no	no	no	no	no	no	no	no	no	no	no	no	no	no	no	no	no	no	no	no	no	no	no	no	no	no	no	no	no	no	no	no	no	no	no	no	no	no	no	no	no	no
DRR022777	no	no	no	no	no	no	no	no	no	no	no	no	no	no	no	no	no	no	no	no	no	no	no	no	no	no	no	no	no	no	no	no	no	no	no	no	no	no	no	no	no	no	no	no	no	no	no	no	no	no	no	no	no	no	no	no	no	no	no	no	no	no	no	no	no	no	no	no	no	no	no
DRR022778	no	no	no	no	no	no	no	no	no	no	no	no	no	no	no	no	no	no	no	no	no	no	no	no	no	no	no	no	no	no	no	no	no	no	no	no	no	no	no	no	no	no	no	no	no	no	no	no	no	no	no	no	no	no	no	no	no	no	no	no	no	no	no	no	no	no	no	no	no	no	no
DRR022779	no	no	yes	no	no	no	no	no	no	no	no	no	no	no	no	no	no	no	no	no	no	no	no	no	no	no	no	no	no	no	no	no	no	no	no	no	no	no	no	no	no	no	no	no	no	no	no	no	no	no	yes	no	no	no	yes	no	no	no	no	no	no	no	no	no	no	no	no	yes	no	no	no
DRR022780	no	no	yes	no	no	no	no	no	no	no	no	no	no	no	no	no	no	no	no	no	no	no	no	no	no	no	no	no	no	no	no	no	no	no	no	no	no	no	no	no	no	no	no	no	no	no	no	no	no	no	yes	no	no	no	yes	no	no	no	no	no	no	no	no	no	no	no	no	yes	no	no	no
DRR022781	no	no	yes	no	no	no	no	no	no	no	no	no	no	no	no	no	no	no	no	no	no	no	no	no	no	no	no	no	no	no	no	no	no	no	no	no	no	no	no	no	no	no	no	no	no	no	no	no	no	no	yes	no	no	no	yes	no	no	no	no	no	no	no	no	no	no	no	no	yes	no	no	no
ERR018003	no	no	no	no	no	no	no	no	no	no	no	no	no	no	no	no	no	no	no	no	no	no	no	no	no	no	no	no	no	no	no	no	no	no	no	no	no	no	no	no	no	no	no	no	no	no	no	no	no	no	no	no	no	no	no	no	no	no	no	no	no	no	no	no	no	no	no	no	no	no	no
ERR018011	no	no	no	no	no	no	no	no	no	no	no	no	no	no	no	no	no	no	no	no	no	no	no	no	no	no	no	no	no	no	no	no	no	no	no	no	no	no	no	no	no	no	no	no	no	no	no	no	no	no	no	no	no	no	no	no	no	no	no	no	no	no	no	no	no	no	no	no	no	no	no
ERR018012	no	no	no	no	no	no	no	no	no	no	no	no	no	no	no	no	no	no	no	no	no	no	no	no	no	no	no	no	no	no	no	no	no	no	no	no	no	no	no	no	no	no	no	no	no	no	no	no	no	no	no	no	no	no	no	no	no	no	no	no	no	no	no	no	no	no	no	no	no	no	no
ERR018013	no	no	no	no	no	no	no	no	no	no	no	no	no	no	no	no	no	no	no	no	no	no	no	no	no	no	no	no	no	no	no	no	no	no	no	no	no	no	no	no	no	no	no	no	no	no	no	no	no	no	no	no	no	no	no	no	no	no	no	no	no	no	no	no	no	no	no	no	no	no	no
ERR1014108	no	no	no	no	no	no	no	no	no	no	no	no	yes	no	no	no	no	no	no	no	no	no	no	yes	no	no	no	no	no	no	no	no	no	no	no	no	no	no	no	no	no	no	no	no	no	no	no	no	yes	no	yes	no	yes	no	yes	no	no	no	no	no	no	no	no	no	yes	no	no	yes	no	no	no
ERR1014109	no	no	no	no	no	no	no	no	no	no	no	no	no	no	no	no	no	no	no	no	no	no	no	no	no	no	no	no	no	no	no	no	no	no	no	no	no	no	no	no	no	no	no	no	no	no	no	no	no	no	no	no	no	no	no	no	no	no	no	no	no	no	no	no	no	no	no	no	no	no	no
ERR1014110	no	no	yes	yes	no	no	no	no	no	no	no	no	no	no	no	no	yes	yes	no	no	no	no	no	no	no	no	no	no	no	no	no	no	no	no	no	no	yes	no	no	no	no	no	no	no	no	no	no	no	no	no	no	no	yes	no	yes	no	no	no	no	no	no	no	no	no	no	no	no	no	no	no	no
ERR1014111	no	no	yes	yes	no	yes	no	no	no	no	no	no	no	no	no	no	no	no	no	no	no	no	no	no	no	no	no	no	no	no	no	no	no	no	no	no	yes	no	no	no	no	no	no	no	no	no	no	no	no	no	no	no	yes	no	no	no	no	no	no	no	no	no	no	no	no	no	no	no	no	no	no
ERR1014112	no	no	no	no	no	no	no	no	no	no	no	no	yes	no	no	no	no	no	no	no	no	no	no	yes	no	no	no	no	no	no	no	no	no	no	no	no	no	no	no	no	no	no	no	no	no	no	no	no	no	no	yes	no	no	no	yes	no	no	no	no	no	no	no	no	no	yes	no	no	yes	no	no	no
ERR1014113	no	no	yes	no	no	no	no	no	no	no	no	no	no	no	no	no	no	no	no	no	no	no	no	yes	no	no	no	no	no	no	no	no	no	no	no	no	no	no	no	no	no	no	no	no	no	no	no	no	no	no	yes	no	no	no	yes	no	no	no	no	no	no	no	no	no	yes	no	no	yes	no	no	no
ERR1014114	no	no	no	no	no	no	no	no	no	no	no	no	yes	no	no	no	no	no	no	no	no	no	no	yes	no	no	no	no	no	no	no	no	no	no	no	no	no	no	no	no	no	no	no	no	no	no	no	no	no	no	yes	no	no	no	yes	no	no	no	no	no	no	no	no	no	yes	no	no	yes	no	no	no
ERR1014115	no	no	no	no	no	no	no	no	no	no	no	no	yes	no	no	no	no	no	no	no	no	no	no	yes	no	no	no	no	no	no	no	no	no	no	no	no	no	no	no	no	no	no	no	no	no	no	no	no	no	no	yes	no	no	no	yes	no	no	no	no	no	no	no	no	no	yes	no	no	yes	no	no	no
ERR1014116	no	no	yes	no	no	no	no	no	no	no	no	no	no	no	no	no	no	no	no	no	no	no	no	yes	no	no	no	no	no	no	no	no	no	no	no	no	no	no	no	no	no	no	no	no	no	no	no	no	no	no	yes	no	no	no	yes	no	no	no	no	no	no	no	no	no	yes	no	no	no	no	no	no
ERR1014117	no	no	no	no	no	no	no	no	no	no	no	no	yes	no	no	no	no	no	no	no	no	no	no	yes	no	no	no	no	no	no	no	no	no	no	no	no	no	no	no	no	no	no	no	no	no	no	no	no	no	no	yes	no	no	no	yes	no	no	no	no	no	no	no	no	no	yes	no	no	yes	no	no	no
ERR1014118	no	no	yes	no	no	no	no	no	no	no	no	no	no	no	no	no	no	no	no	no	no	no	no	no	no	no	no	no	no	no	no	no	no	no	no	no	no	no	no	no	no	no	no	no	no	no	no	no	no	no	yes	no	no	no	yes	no	no	no	no	no	no	no	no	no	no	no	no	no	no	no	no
ERR1014119	no	no	yes	no	no	no	no	no	no	no	no	no	yes	yes	no	no	no	no	no	no	no	no	no	no	no	yes	no	no	no	no	no	no	no	no	no	no	no	yes	no	no	no	no	no	no	yes	no	no	no	no	no	yes	no	no	no	yes	no	no	no	no	no	no	no	no	no	no	no	no	yes	no	no	no
ERR1714712	no	no	no	no	no	no	no	no	no	no	no	no	no	no	no	no	no	no	no	no	no	no	no	no	no	no	no	no	no	no	no	no	no	no	no	no	no	no	no	no	no	no	no	no	no	no	no	no	no	no	no	no	no	no	no	no	no	no	no	no	no	no	no	no	no	no	no	no	no	no	no
ERR1714717	no	no	yes	no	no	no	no	no	no	no	no	no	no	no	no	no	no	no	no	no	no	no	no	no	no	no	no	no	no	no	no	no	no	no	no	no	no	no	no	no	no	no	no	no	no	no	no	no	no	no	yes	no	no	no	no	no	no	no	no	no	no	no	no	no	no	no	no	no	no	no	no
ERR1714720	no	no	yes	no	no	no	no	no	no	no	no	no	no	no	no	no	no	no	no	no	no	no	no	no	no	no	no	no	no	no	no	no	no	no	no	no	no	no	no	no	no	no	no	no	no	no	no	no	no	no	yes	no	no	no	yes	no	no	no	no	no	no	no	no	no	no	no	no	no	no	no	no
ERR1714747	no	no	no	no	no	no	no	no	no	no	no	no	no	no	no	no	no	no	no	no	no	no	no	no	no	no	no	no	no	no	no	no	no	no	no	no	no	no	no	no	no	no	no	no	no	no	no	no	no	no	no	no	no	no	no	no	no	no	no	no	no	no	no	no	no	no	no	no	no	no	no
ERR1714748	no	no	no	no	no	no	no	no	no	no	no	no	no	no	no	no	no	no	no	no	no	no	no	no	no	no	no	no	no	no	no	no	no	no	no	no	no	no	no	no	no	no	no	no	no	no	no	no	no	no	no	no	no	no	no	no	no	no	no	no	no	no	no	no	no	no	no	no	no	no	no
ERR1714822	no	no	no	no	no	no	no	no	no	no	no	no	no	no	no	no	no	no	no	no	no	no	no	no	no	no	no	no	no	no	no	no	no	no	no	no	no	no	no	no	no	no	no	no	no	no	no	no	no	no	no	no	no	no	no	no	no	no	no	no	no	no	no	no	no	no	no	no	no	no	no
ERR1714830	no	no	yes	no	no	no	no	no	no	no	no	no	yes	no	no	no	no	no	no	no	no	no	no	no	no	no	no	no	no	no	no	no	no	no	no	no	no	no	no	no	no	no	no	no	no	no	no	no	no	no	yes	no	no	no	yes	no	no	no	no	no	no	no	no	no	no	no	no	yes	no	no	no
ERR1714831	no	no	yes	no	no	no	no	no	no	no	no	no	no	no	no	no	no	no	no	no	no	no	no	no	no	no	no	no	no	no	no	no	no	no	no	no	no	no	no	no	no	no	no	no	no	no	no	no	no	no	yes	no	no	no	yes	no	no	no	no	no	no	no	no	no	no	no	no	yes	no	no	no
ERR1714833	no	no	yes	no	no	no	no	no	no	no	no	no	yes	no	no	no	no	no	no	no	no	no	no	no	no	no	no	no	no	no	no	no	no	no	no	no	no	no	no	no	no	no	no	no	no	no	no	no	no	no	yes	no	no	no	yes	no	no	no	no	no	no	no	no	no	no	no	no	yes	no	no	no
ERR1714842	no	no	yes	no	no	no	no	no	no	no	no	no	no	no	no	no	no	no	no	no	no	no	no	no	no	no	no	no	no	no	no	no	no	no	no	no	no	no	no	no	no	no	no	no	no	no	no	no	no	no	yes	no	no	no	yes	no	no	no	no	no	no	no	no	no	no	no	no	yes	no	no	no
ERR1714843	no	no	yes	no	no	no	no	no	no	no	no	no	yes	no	no	no	no	no	no	no	no	no	no	no	no	no	no	no	no	no	no	no	no	no	no	no	no	no	no	no	no	no	no	no	no	no	no	no	no	no	yes	no	no	no	yes	no	no	no	no	no	no	no	no	no	no	no	no	yes	no	no	no
ERR1714846	no	no	no	no	no	no	no	no	no	no	no	no	no	no	no	no	no	no	no	no	no	no	no	no	no	no	no	no	no	no	no	no	no	no	no	no	no	no	no	no	no	no	no	no	no	no	no	no	no	no	no	no	no	no	no	no	no	no	no	no	no	no	no	no	no	no	no	no	no	no	no
ERR1714888	no	no	no	no	no	no	no	no	no	no	no	no	no	no	no	no	no	no	no	no	no	no	no	no	no	no	no	no	no	no	no	no	no	no	no	no	no	no	no	no	no	no	no	no	no	no	no	no	no	no	no	no	no	no	no	no	no	no	no	no	no	no	no	no	no	no	no	no	no	no	no
ERR1714889	no	no	no	no	no	no	no	no	no	no	no	no	no	no	no	no	no	no	no	no	no	no	no	no	no	no	no	no	no	no	no	no	no	no	no	no	no	no	no	no	no	no	no	no	no	no	no	no	no	no	no	no	no	no	no	no	no	no	no	no	no	no	no	no	no	no	no	no	no	no	no
ERR1714893	no	no	no	no	no	no	no	no	no	no	no	no	no	no	no	no	no	no	no	no	no	no	no	no	no	no	no	no	no	no	no	no	no	no	no	no	no	no	no	no	no	no	no	no	no	no	no	no	no	no	no	no	no	no	no	no	no	no	no	no	no	no	no	no	no	no	no	no	no	no	no
ERR1714917	no	no	no	no	no	no	no	no	no	no	no	no	no	no	no	no	no	no	no	no	no	no	no	no	no	no	no	no	no	no	no	no	no	no	no	no	no	no	no	no	no	no	no	no	no	no	no	no	no	no	yes	no	no	no	yes	no	no	no	no	no	no	no	no	no	no	no	no	no	no	no	no
ERR1714918	no	no	no	no	no	no	no	no	no	no	no	no	no	no	no	no	no	no	no	no	no	no	no	no	no	no	no	no	no	no	no	no	no	no	no	no	no	no	no	no	no	no	no	no	no	no	no	no	no	no	yes	no	no	no	yes	no	no	no	no	no	no	no	no	no	no	no	no	no	no	no	no
ERR1714919	no	no	no	no	no	no	no	no	no	no	no	no	no	no	no	no	no	no	no	no	no	no	no	no	no	no	no	no	no	no	yes	no	no	no	no	no	no	no	no	no	no	no	no	no	no	no	no	no	no	no	yes	no	no	no	yes	no	no	no	no	no	no	no	no	no	no	no	no	no	no	no	no
ERR1714920	no	no	yes	no	no	no	no	no	no	no	no	no	no	no	no	no	no	no	no	no	no	no	no	no	no	no	no	no	no	no	no	no	no	no	no	no	no	no	no	no	no	no	no	no	no	no	no	no	no	no	yes	no	no	no	yes	no	no	no	no	no	no	no	no	no	no	no	no	no	no	no	no
ERR1714932	no	no	no	no	no	no	no	no	no	no	no	no	no	no	no	no	no	no	no	no	no	no	no	no	no	no	no	no	no	no	no	no	no	no	no	no	no	no	no	no	no	no	no	no	no	no	no	no	no	no	no	no	no	no	no	no	no	no	no	no	no	no	no	no	no	no	no	no	no	no	no
ERR1715237	no	no	no	no	no	no	no	no	no	no	no	no	no	no	no	no	no	no	no	no	no	no	no	no	no	no	no	no	no	no	no	no	no	no	no	no	no	no	no	no	no	no	no	no	no	no	no	no	no	no	no	no	no	no	no	no	no	no	no	no	no	no	no	no	no	no	no	no	no	no	no
ERR1715238	no	no	no	no	no	no	no	no	no	no	no	no	no	no	no	no	no	no	no	no	no	no	no	no	no	no	no	no	no	no	no	no	no	no	no	no	no	no	no	no	no	no	no	no	no	no	no	no	no	no	no	no	no	no	no	no	no	no	no	no	no	no	no	no	no	no	no	no	no	no	no
ERR1715239	no	no	no	no	no	no	no	no	no	no	no	no	no	no	no	no	no	no	no	no	no	no	no	no	no	no	no	no	no	no	no	no	no	no	no	no	no	no	no	no	no	no	no	no	no	no	no	no	no	no	no	no	no	no	no	no	no	no	no	no	no	no	no	no	no	no	no	no	no	no	no
ERR1715240	no	no	no	no	no	no	no	no	no	no	no	no	no	no	no	no	no	no	no	no	no	no	no	no	no	no	no	no	no	no	no	no	no	no	no	no	no	no	no	no	no	no	no	no	no	no	no	no	no	no	no	no	no	no	no	no	no	no	no	no	no	no	no	no	no	no	no	no	no	no	no
ERR1743678	no	no	no	no	no	no	no	no	no	no	no	no	no	no	no	no	no	no	no	no	no	no	no	no	no	no	no	no	no	no	no	no	no	no	no	no	no	no	no	no	no	no	no	no	no	no	no	no	no	no	no	no	no	no	no	no	no	no	no	no	no	no	no	no	no	no	no	no	no	no	no
ERR1759056	no	no	yes	no	no	no	no	no	no	no	no	no	no	no	no	no	no	no	no	no	no	no	no	no	no	no	no	no	no	no	no	no	no	no	no	no	no	no	no	no	no	no	no	no	no	no	no	no	no	no	yes	no	no	no	yes	no	no	no	no	no	no	no	no	no	no	no	no	no	no	no	no
ERR1759062	no	no	yes	no	no	no	no	no	no	no	no	no	no	no	no	no	no	no	no	no	no	no	no	no	no	no	no	no	no	no	no	no	no	no	no	no	no	no	no	no	no	no	no	no	no	no	no	no	no	no	yes	no	no	no	yes	no	no	no	no	no	no	no	no	no	no	no	no	no	no	no	no
ERR1759069	no	no	yes	no	no	no	no	no	no	no	no	no	no	no	no	no	no	no	no	no	no	no	no	no	no	no	no	no	no	no	no	no	no	no	no	no	no	no	no	no	no	no	no	no	no	no	no	no	no	no	yes	no	no	no	yes	no	no	no	no	no	no	no	no	no	no	no	no	yes	no	no	no
ERR1759070	no	no	yes	no	no	no	no	no	no	no	no	no	no	no	no	no	no	no	no	no	no	no	no	no	no	no	no	no	no	no	no	no	no	no	no	no	no	no	no	no	no	no	no	no	no	no	no	no	no	no	yes	no	no	no	yes	no	no	no	no	no	no	no	no	no	no	no	no	yes	no	no	no
ERR1759071	no	no	no	no	no	no	no	no	no	no	no	no	no	no	no	no	no	no	no	no	no	no	no	no	no	no	no	no	no	no	no	no	no	no	no	no	no	no	no	no	no	no	no	no	no	no	no	no	no	no	no	no	no	no	no	no	no	no	no	no	no	no	no	no	no	no	no	no	no	no	no
ERR1759072	no	no	no	no	no	no	no	no	no	no	no	no	no	no	no	no	no	no	no	no	no	no	no	no	no	no	no	no	no	no	yes	no	no	no	no	no	no	no	no	no	no	yes	no	no	no	no	no	no	no	no	no	no	no	no	no	no	no	no	no	no	no	no	no	no	no	no	no	no	no	no	no
ERR1759087	no	no	yes	no	no	no	no	no	no	no	no	no	no	no	no	no	no	no	no	no	no	no	no	no	no	no	no	no	no	no	no	no	no	no	no	no	no	no	no	no	no	no	no	no	no	no	no	no	no	no	yes	no	no	no	yes	no	no	no	no	no	no	no	no	no	no	no	no	yes	no	no	no
ERR1759088	no	no	yes	no	no	no	no	no	no	no	no	no	no	no	no	no	no	no	no	no	no	no	no	no	no	no	no	yes	no	no	no	no	no	no	no	no	no	no	no	no	no	no	no	no	no	no	no	no	no	no	yes	no	no	no	yes	no	no	no	no	no	no	no	no	no	no	no	no	yes	no	no	no
ERR1759089	no	no	yes	no	no	no	no	no	no	no	no	no	no	no	no	no	no	no	no	no	no	no	no	no	no	no	no	yes	no	no	no	no	no	no	no	no	no	no	no	no	no	no	no	no	no	no	no	no	no	no	yes	no	no	no	yes	no	no	no	no	no	no	no	no	no	no	no	no	yes	no	no	no
ERR1759090	no	no	yes	no	no	no	no	no	no	no	no	no	no	no	no	no	no	no	no	no	no	no	no	no	no	no	no	yes	no	no	no	no	no	no	no	no	no	no	no	no	no	no	no	no	no	no	no	no	no	no	yes	no	no	no	yes	no	no	no	no	no	no	no	no	no	no	no	no	yes	no	no	no
ERR1759091	no	no	yes	no	no	no	no	no	no	no	no	no	no	no	no	no	no	no	no	no	no	no	no	no	no	no	no	no	no	no	yes	no	no	no	no	no	no	no	no	no	no	no	no	no	no	no	no	no	no	no	yes	no	no	no	yes	no	no	no	no	no	no	no	no	no	no	no	no	yes	no	no	no
ERR1759092	no	no	yes	no	no	no	no	no	no	no	no	no	no	no	no	no	no	no	no	no	no	no	no	no	no	no	no	no	no	no	no	no	no	no	no	no	no	no	no	no	no	no	no	no	no	no	no	no	no	no	yes	no	no	no	yes	no	no	no	no	no	no	no	no	no	no	no	no	yes	no	no	no
ERR1759095	no	no	yes	no	no	no	no	no	no	no	no	no	no	no	no	no	no	no	no	no	no	no	no	no	no	no	no	yes	no	no	no	no	no	no	no	no	no	no	no	no	no	no	no	no	no	no	no	no	no	no	yes	no	no	no	yes	no	no	no	no	no	no	no	no	no	no	no	no	yes	no	no	no
ERR1759098	no	no	yes	no	no	no	no	no	no	no	no	no	no	no	no	no	no	no	no	no	no	no	no	no	no	no	no	no	no	no	no	no	no	no	no	no	no	no	no	no	no	no	no	no	no	no	no	no	no	no	yes	no	no	no	yes	no	no	no	no	no	no	no	no	no	no	no	no	no	no	no	no
ERR1759113	no	no	no	no	no	no	no	no	no	no	no	no	no	no	no	no	no	no	no	no	no	no	no	no	no	no	no	no	no	no	yes	no	no	no	no	no	no	no	no	no	no	yes	no	no	no	no	no	no	no	no	no	no	no	no	yes	no	no	no	no	no	no	no	no	no	no	no	no	no	no	no	no
ERR1759114	no	no	yes	no	no	no	no	no	no	no	no	no	no	no	no	no	no	no	no	no	no	no	no	no	no	no	no	no	no	no	no	no	no	no	no	no	no	no	no	no	no	no	no	no	no	no	no	no	no	no	yes	no	no	no	yes	no	no	no	no	no	no	no	no	no	no	no	no	no	no	no	no
ERR1759115	no	no	yes	no	no	no	no	no	no	no	no	no	no	no	no	no	no	no	no	no	no	no	no	no	no	no	no	no	no	no	no	no	no	no	no	no	no	no	no	no	no	no	no	no	no	no	no	no	no	no	yes	no	no	no	yes	no	no	no	no	no	no	no	no	no	no	no	no	no	no	no	no
ERR1759116	no	no	yes	no	no	no	no	no	no	no	no	no	no	no	no	no	no	no	no	no	no	no	no	no	no	no	no	no	no	no	no	no	no	no	no	no	no	no	no	no	no	no	no	no	no	no	no	no	no	no	yes	no	no	no	yes	no	no	no	no	no	no	no	no	no	no	no	no	no	no	no	no
ERR1759117	no	no	yes	no	no	no	no	no	no	no	no	no	no	no	no	no	no	no	no	no	no	no	no	no	no	no	no	no	no	no	no	no	no	no	no	no	no	no	no	no	no	no	no	no	no	no	no	no	no	no	yes	no	no	no	yes	no	no	no	no	no	no	no	no	no	no	no	no	no	no	no	no
ERR1759118	no	no	yes	no	no	no	no	no	no	no	no	no	no	no	no	no	no	no	no	no	no	no	no	no	no	no	no	no	no	no	no	no	no	no	no	no	no	no	no	no	no	no	no	no	no	no	no	no	no	no	yes	no	no	no	yes	no	no	no	no	no	no	no	no	no	no	no	no	no	no	no	no
ERR1759125	no	no	yes	no	no	no	no	no	no	no	no	no	no	no	no	no	no	no	no	no	no	no	no	yes	no	no	no	no	no	no	no	no	no	no	no	no	no	no	no	no	no	no	no	no	no	no	no	no	no	no	yes	no	no	no	yes	no	no	no	no	no	no	no	no	no	yes	no	no	no	no	no	no
ERR1759158	yes	no	yes	no	no	no	no	no	no	no	no	no	no	no	no	no	no	no	no	no	no	no	no	no	no	no	no	no	no	no	no	no	no	no	no	no	no	no	no	no	no	no	no	no	no	no	no	no	no	no	yes	no	no	no	yes	no	no	no	no	no	no	no	no	no	no	no	no	yes	no	no	no
ERR1759175	no	no	yes	no	no	no	no	no	no	no	no	no	no	no	no	no	no	no	no	no	no	no	no	no	no	no	no	no	no	no	no	no	no	no	no	no	no	no	no	no	no	no	no	no	no	no	no	no	no	no	yes	no	no	no	yes	no	no	no	no	no	no	no	no	no	no	no	no	yes	no	no	no
ERR1759176	no	no	yes	no	no	no	no	no	no	no	no	no	no	no	no	no	no	no	no	no	no	no	no	no	no	no	no	no	no	no	no	no	no	no	no	no	no	no	no	no	no	no	no	no	no	no	no	no	no	no	yes	no	no	no	yes	no	no	no	no	no	no	no	no	no	no	no	no	no	no	no	no
ERR1759177	no	no	yes	no	no	no	no	no	no	no	no	no	no	no	no	no	no	no	no	no	no	no	no	no	no	no	no	no	no	no	no	no	no	no	no	no	no	no	no	no	no	no	no	no	no	no	no	no	no	no	yes	no	no	no	yes	no	no	no	no	no	no	no	no	no	no	no	no	no	no	no	no
ERR1759178	no	no	yes	no	no	no	no	no	no	no	no	no	no	no	no	no	no	no	no	no	no	no	no	no	no	no	no	no	no	no	no	no	no	no	no	no	no	no	no	no	no	no	no	no	no	no	no	no	no	no	yes	no	no	no	yes	no	no	no	no	no	no	no	no	no	no	no	no	yes	no	no	no
ERR1759179	no	no	yes	no	no	no	no	no	no	no	no	no	no	no	no	no	no	no	no	no	no	no	no	no	no	no	no	no	no	no	no	no	no	no	no	no	no	no	no	no	no	no	no	no	no	no	no	no	no	no	yes	no	no	no	yes	no	no	no	no	no	no	no	no	no	no	no	no	no	no	no	no
ERR1759180	no	no	yes	no	no	no	no	no	no	no	no	no	no	no	no	no	no	no	no	no	no	no	no	no	no	no	no	no	no	no	no	no	no	no	no	no	no	no	no	no	no	no	no	no	no	no	no	no	no	no	yes	no	no	no	yes	no	no	no	no	no	no	no	no	no	no	no	no	no	no	no	no
ERR1759201	no	no	no	no	no	no	no	no	no	no	no	no	no	no	no	no	no	no	no	no	no	no	no	no	no	no	no	no	no	no	no	no	no	no	no	no	no	no	no	no	no	no	no	no	no	no	no	no	no	no	no	no	no	no	no	no	no	no	no	no	no	no	no	no	no	no	no	no	no	no	no
ERR1802046	no	no	no	no	no	no	no	no	no	no	no	no	no	no	no	no	no	no	no	no	no	no	no	no	no	no	no	no	no	no	no	no	no	no	no	no	no	no	no	no	no	no	no	no	no	no	no	no	no	no	no	no	no	no	no	no	no	no	no	no	no	no	no	no	no	no	no	no	no	no	no
ERR1802047	no	no	no	no	no	no	no	no	no	no	no	no	no	no	no	no	no	no	no	no	no	no	no	no	no	no	no	no	no	no	no	no	no	no	no	no	no	no	no	no	no	no	no	no	no	no	no	no	no	no	no	no	no	no	no	no	no	no	no	no	no	no	no	no	no	no	no	no	no	no	no
ERR1802491	no	no	no	no	no	no	no	no	no	no	no	no	no	no	no	no	no	no	no	no	no	no	no	no	no	no	no	no	no	no	no	no	no	no	no	no	no	no	no	no	no	no	no	no	no	no	no	no	no	no	no	no	no	no	no	no	no	no	no	no	no	no	no	no	no	no	no	no	no	no	no
ERR1815498	no	no	no	no	no	no	no	no	no	no	no	no	no	no	no	no	no	no	no	no	no	no	no	no	no	no	no	no	no	no	no	no	no	no	no	no	no	no	no	no	no	no	no	no	no	no	no	no	no	no	no	no	no	no	no	no	no	no	no	no	no	no	no	no	no	no	no	no	no	no	no
ERR1815526	no	no	yes	no	no	no	no	no	no	no	no	no	no	no	no	no	no	no	no	no	no	no	no	no	no	no	no	no	no	no	no	no	no	no	no	no	no	no	no	no	no	no	no	no	no	no	no	no	no	no	yes	no	no	no	yes	no	no	no	no	no	no	no	no	no	no	no	no	no	no	no	no
ERR1815749	no	no	no	no	no	no	no	no	no	no	no	no	no	no	no	no	no	no	no	no	no	no	no	no	no	no	no	no	no	no	no	no	no	no	no	no	no	no	no	no	no	no	no	no	no	no	no	no	no	no	no	no	no	no	no	no	no	no	no	no	no	no	no	no	no	no	no	no	no	no	no
ERR1816627	no	no	no	no	no	no	no	no	no	no	no	no	no	no	no	no	no	no	no	no	no	no	no	no	no	no	no	no	no	no	no	no	no	no	no	no	no	no	no	no	no	no	no	no	no	no	no	no	no	no	no	no	no	no	no	no	no	no	no	no	no	no	no	no	no	no	no	no	no	no	no
ERR1817321	no	no	yes	no	no	no	no	no	no	no	no	no	no	no	no	no	no	no	no	no	no	no	no	no	no	no	no	no	no	no	no	no	no	no	no	no	no	no	no	no	no	no	no	no	no	yes	no	no	no	no	yes	no	no	no	yes	no	no	no	no	no	no	no	no	no	no	no	no	no	no	no	no
ERR1817405	no	no	no	no	no	no	no	no	no	no	no	no	no	no	no	no	no	no	no	no	no	yes	no	no	no	no	no	no	no	no	no	no	no	no	no	no	no	no	no	no	no	no	no	no	no	no	no	no	no	no	no	no	no	no	no	no	no	no	no	no	no	no	no	no	no	no	no	no	no	no	no
ERR1817406	no	no	no	no	no	no	no	no	no	no	no	no	no	no	no	no	no	no	no	no	no	no	no	no	no	no	no	no	no	no	no	no	no	no	no	no	no	no	no	no	no	no	no	no	no	no	no	no	no	no	no	no	no	no	no	no	no	no	no	no	no	no	no	no	no	no	no	no	no	no	no
ERR1817516	no	no	no	no	no	no	no	no	no	no	no	no	no	no	no	no	no	no	no	no	no	no	no	no	no	no	no	no	no	no	no	no	no	no	no	no	no	no	no	no	no	no	no	no	no	no	no	no	no	no	no	no	no	no	no	no	no	no	no	no	no	no	no	no	no	no	no	no	no	no	no
ERR1822680	no	no	no	no	no	no	no	no	no	no	no	no	no	no	no	no	no	no	no	no	no	no	no	no	no	no	no	no	no	no	no	no	no	no	no	no	no	no	no	no	no	no	no	no	no	no	no	no	no	no	no	no	no	no	no	no	no	no	no	no	no	no	no	no	no	no	no	no	no	no	no
ERR1822681	no	no	no	no	no	no	no	no	no	no	no	no	no	no	no	no	no	no	no	no	no	no	no	no	no	no	no	no	no	no	no	no	no	no	no	no	no	no	no	no	no	no	no	no	no	no	no	no	no	no	no	no	no	no	no	no	no	no	no	no	no	no	no	no	no	no	no	no	no	no	no
ERR1823516	no	no	yes	no	no	no	no	no	no	no	no	no	no	no	no	no	no	no	no	no	no	no	no	no	no	no	no	no	no	no	no	no	no	no	no	no	no	no	no	no	no	no	no	no	no	no	no	no	no	no	yes	no	no	no	yes	no	no	no	no	no	no	no	no	no	no	no	no	no	no	no	no
ERR1823521	no	no	no	no	no	no	no	no	no	no	no	no	no	no	no	no	no	no	no	no	no	no	no	no	no	no	no	no	no	no	no	no	no	no	no	no	no	no	no	no	no	no	no	no	no	no	no	no	no	no	no	no	no	no	no	no	no	no	no	no	no	no	no	no	no	no	no	no	no	no	no
ERR1823833	no	no	no	no	no	no	no	no	no	no	no	no	no	no	no	no	no	no	no	no	no	no	no	no	no	no	no	no	no	no	no	no	no	no	no	no	no	no	no	no	no	no	no	no	no	no	no	no	no	no	no	no	no	no	no	no	no	no	no	no	no	no	no	no	no	no	no	no	no	no	no
ERR1824571	no	no	yes	no	no	no	no	no	no	no	no	no	no	no	no	no	no	no	no	no	no	no	no	no	no	no	no	no	no	no	no	no	no	no	no	no	no	no	no	no	no	no	no	no	no	no	no	no	no	no	yes	no	no	no	yes	no	no	no	no	no	no	no	no	no	no	no	no	no	no	no	no
ERR1857453	no	no	yes	no	no	no	no	no	no	no	no	no	no	no	no	no	no	no	no	no	no	no	no	no	no	no	no	no	no	no	no	no	no	no	no	no	no	no	no	no	no	no	no	no	no	no	no	no	no	no	yes	no	no	no	yes	no	no	no	no	no	no	no	no	no	no	no	no	no	no	no	no
ERR1865242	no	no	yes	no	no	no	no	no	no	no	no	no	no	no	no	no	no	no	no	no	no	no	no	no	no	no	no	no	no	no	no	no	no	no	no	no	no	no	no	no	no	no	no	no	no	no	no	no	no	no	yes	no	no	no	yes	no	no	no	no	no	no	no	no	no	no	no	no	yes	no	no	no
ERR1865330	no	no	no	no	no	no	no	no	no	no	no	no	no	no	no	no	no	no	no	no	no	no	no	no	no	no	no	no	no	no	no	no	no	no	no	no	no	no	no	no	no	no	no	no	no	no	no	no	no	no	no	no	no	no	no	no	no	no	no	no	no	no	no	no	no	no	no	no	no	no	no
ERR2019203	no	no	yes	no	no	no	no	no	no	no	no	no	no	no	no	no	no	no	no	no	no	no	no	no	no	no	no	no	no	no	no	no	no	no	no	no	no	no	no	no	no	no	no	no	no	no	no	no	no	no	yes	no	no	no	yes	no	no	no	no	no	no	no	no	no	no	no	no	no	no	no	no
ERR2173672	no	no	no	no	no	no	no	no	no	no	no	no	no	no	no	no	no	no	no	no	no	no	no	no	no	no	no	no	no	no	no	no	no	no	no	no	no	no	no	no	no	no	no	no	no	no	no	no	no	no	no	no	no	no	no	no	no	no	no	no	no	no	no	no	no	no	no	no	no	no	no
ERR2173677	no	no	yes	no	no	no	no	no	no	no	no	no	no	no	no	no	no	no	no	no	no	no	no	no	no	no	no	no	no	no	no	no	no	no	no	no	no	no	no	no	no	no	no	no	no	no	no	no	no	no	yes	no	no	no	yes	no	no	no	no	no	no	no	no	no	no	no	no	no	no	no	no
ERR2173697	no	no	yes	no	no	no	no	no	no	no	no	no	no	no	no	no	no	no	no	no	no	no	no	no	no	no	no	no	no	no	no	no	no	no	no	no	no	no	no	no	no	no	no	no	no	no	no	no	no	no	yes	no	no	no	yes	no	no	no	no	no	no	no	no	no	no	no	no	no	no	no	no
ERR2177195	no	no	yes	no	no	no	no	no	no	no	no	no	no	no	no	no	no	no	no	no	no	no	no	no	no	no	no	no	no	no	no	no	no	no	no	no	no	no	no	no	no	no	no	no	no	no	no	no	no	no	yes	no	no	no	yes	no	no	no	no	no	no	no	no	no	no	no	no	no	no	no	no
ERR2193133	no	no	no	no	no	no	no	no	no	no	no	no	no	no	no	no	no	no	no	no	no	no	no	no	no	no	no	no	no	no	no	no	no	no	no	no	no	no	no	no	no	no	no	no	no	no	no	no	no	no	no	no	no	no	no	no	no	no	no	no	no	no	no	no	no	no	no	no	no	no	no
ERR2193178	no	no	yes	no	no	no	no	no	no	no	no	no	no	no	no	no	no	no	no	no	no	no	no	no	no	no	no	no	no	no	no	no	no	no	no	no	no	no	no	no	no	no	no	no	no	no	no	no	no	no	yes	no	no	no	yes	no	no	no	no	no	no	no	no	no	no	no	no	no	no	no	no
ERR2197931	no	no	no	no	no	no	no	no	no	no	no	no	yes	no	no	no	no	no	no	no	no	no	no	yes	no	no	no	no	no	no	no	no	no	no	no	no	no	no	yes	no	no	no	no	no	no	no	no	no	no	no	yes	no	no	no	no	no	no	no	no	no	no	no	no	no	yes	no	no	yes	no	no	no
ERR2200345	no	no	yes	no	no	no	no	no	no	no	no	no	no	no	no	no	no	no	no	no	no	no	no	no	no	no	no	no	no	no	no	no	no	no	no	no	no	no	no	no	no	no	no	no	no	no	no	no	no	no	yes	no	no	no	yes	no	no	no	no	no	no	no	no	no	no	no	no	no	no	no	no
ERR2200346	no	no	yes	no	no	no	no	no	no	no	no	no	no	no	no	no	no	no	no	no	no	no	no	no	no	no	no	no	no	no	no	no	no	no	no	no	no	no	no	no	no	no	no	no	no	no	no	no	no	no	yes	no	no	no	yes	no	no	no	no	no	no	no	no	no	no	no	no	no	no	no	no
ERR2200347	no	no	yes	no	no	no	no	no	no	no	no	no	no	no	no	no	no	no	no	no	no	no	no	no	no	no	no	no	no	no	no	no	no	no	no	no	no	no	no	no	no	no	no	no	no	no	no	no	no	no	yes	no	no	no	yes	no	no	no	no	no	no	no	no	no	no	no	no	no	no	no	no
ERR2200348	no	no	yes	no	no	no	no	no	no	no	no	no	no	no	no	no	no	no	no	no	no	no	no	no	no	no	no	no	no	no	no	no	no	no	no	no	no	no	no	no	no	no	no	no	no	no	no	no	no	no	yes	no	no	no	yes	no	no	no	no	no	no	no	no	no	no	no	no	no	no	no	no
ERR2200349	no	no	yes	no	no	no	no	no	no	no	no	no	no	no	no	no	no	no	no	no	no	no	no	no	no	no	no	no	no	no	no	no	no	no	no	no	no	no	no	no	no	no	no	no	no	no	no	no	no	no	yes	no	no	no	yes	no	no	no	no	no	no	no	no	no	no	no	no	no	no	no	no
ERR2200350	no	no	yes	no	no	no	no	no	no	no	no	no	no	no	no	no	no	no	no	no	no	no	no	no	no	no	no	no	no	no	no	no	no	no	no	no	no	no	no	no	no	no	no	no	no	no	no	no	no	no	yes	no	no	no	yes	no	no	no	no	no	no	no	no	no	no	no	no	no	no	no	no
ERR2200351	no	no	yes	no	no	no	no	no	no	no	no	no	no	no	no	no	no	no	no	no	no	no	no	no	no	no	no	no	no	no	no	no	no	no	no	no	no	no	no	no	no	no	no	no	no	no	no	no	no	no	yes	no	no	no	yes	no	no	no	no	no	no	no	no	no	no	no	no	no	no	no	no
ERR2200352	no	no	yes	no	no	no	no	no	no	no	no	no	no	no	no	no	no	no	no	no	no	no	no	no	no	no	no	no	no	no	no	no	no	no	no	no	no	no	no	no	no	no	no	no	no	no	no	no	no	no	yes	no	no	no	yes	no	no	no	no	no	no	no	no	no	no	no	no	no	no	no	no
ERR2200353	no	no	yes	no	no	no	no	no	no	no	no	no	no	no	no	no	no	no	no	no	no	no	no	no	no	no	no	no	no	no	no	no	no	no	no	no	no	no	no	no	no	no	no	no	no	no	no	no	no	no	yes	no	no	no	yes	no	no	no	no	no	no	no	no	no	no	no	no	no	no	no	no
ERR2200354	no	no	yes	no	no	no	no	no	no	no	no	no	yes	no	no	no	no	no	no	no	no	no	no	no	no	no	no	no	no	no	no	no	no	no	no	no	no	no	no	no	no	no	no	no	no	no	no	no	no	no	yes	no	no	no	yes	no	no	no	no	no	no	no	no	no	no	no	no	yes	no	no	no
ERR2200355	no	no	yes	no	no	no	no	no	no	no	no	no	no	no	no	no	no	no	no	no	no	no	no	no	no	no	no	no	no	no	no	no	no	no	no	no	no	no	no	no	no	no	no	no	no	no	no	no	no	no	yes	no	no	no	yes	no	no	no	no	no	no	no	no	no	no	no	no	yes	no	no	no
ERR2200356	no	no	yes	no	no	no	no	no	no	no	no	no	no	no	no	no	no	no	no	no	no	no	no	no	no	no	no	no	no	no	no	no	no	no	no	no	no	no	no	no	no	no	no	no	no	no	no	no	no	no	yes	no	no	no	yes	no	no	no	no	no	no	no	no	no	no	no	no	no	no	no	no
ERR2200357	no	no	yes	no	no	no	no	no	no	no	no	no	no	no	no	no	no	no	no	no	no	no	no	no	no	no	no	no	no	no	no	no	no	no	no	no	no	no	no	no	no	no	no	no	no	no	no	no	no	no	yes	no	no	no	yes	no	no	no	no	no	no	no	no	no	no	no	no	no	no	no	no
ERR2200358	no	no	yes	no	no	no	no	no	no	no	no	no	no	no	no	no	no	no	no	no	no	no	no	no	no	no	no	no	no	no	no	no	no	no	no	no	no	no	no	no	no	no	no	no	no	no	no	no	no	no	yes	no	no	no	yes	no	no	no	no	no	no	no	no	no	no	no	no	no	no	no	no
ERR2200359	no	no	yes	no	no	no	no	no	no	no	no	no	no	no	no	no	no	no	no	no	no	no	no	no	no	no	no	no	no	no	no	no	no	no	no	no	no	no	no	no	no	no	no	no	no	no	no	no	no	no	yes	no	no	no	yes	no	no	no	no	no	no	no	no	no	no	no	no	no	no	no	no
ERR2200361	no	no	yes	no	no	no	no	no	no	no	no	no	no	no	no	no	no	no	no	no	no	no	no	no	no	no	no	no	no	no	no	no	no	no	no	no	no	no	no	no	no	no	no	no	no	no	no	no	no	no	yes	no	no	no	yes	no	no	no	no	no	no	no	no	no	no	no	no	yes	no	no	no
ERR2200362	no	no	yes	no	no	no	no	no	no	no	no	no	yes	no	no	no	no	no	no	no	no	no	no	no	no	no	no	no	no	no	yes	no	no	no	no	no	no	no	no	no	no	no	no	no	no	no	no	no	no	no	yes	no	no	no	yes	no	no	no	no	no	no	no	no	no	no	no	no	yes	no	no	no
ERR2200363	no	no	no	no	yes	no	no	no	no	no	no	no	no	no	no	no	no	no	no	no	no	no	no	yes	no	no	no	no	no	no	no	no	no	no	no	no	no	no	no	no	no	no	no	no	no	no	no	no	no	no	no	yes	no	no	no	no	no	no	no	no	no	yes	no	no	no	no	no	no	no	no	no
ERR2200364	no	no	yes	no	no	no	no	no	no	no	no	no	no	no	no	no	no	no	no	no	no	no	no	no	no	no	no	no	no	no	no	no	no	no	no	no	no	no	no	no	no	no	no	no	no	no	no	no	no	no	yes	no	no	no	yes	no	no	no	no	no	no	no	no	no	no	no	no	yes	no	no	no
ERR2200365	no	no	no	no	no	no	no	no	no	no	no	no	no	no	no	no	no	no	no	no	no	no	no	no	no	no	no	no	no	no	no	no	no	no	no	no	no	no	no	no	no	no	no	no	no	no	no	no	no	no	no	no	no	no	no	no	no	no	no	no	no	no	no	no	no	no	no	no	no	no	no
ERR2200366	no	no	yes	no	no	no	no	no	no	no	no	no	no	no	no	no	no	no	no	no	no	no	no	no	no	no	no	no	no	no	no	no	no	no	no	no	no	no	no	no	no	no	no	no	no	no	no	no	no	no	yes	no	no	no	yes	no	no	no	no	no	no	no	no	no	no	no	no	no	no	no	no
ERR2200367	no	no	no	no	no	no	no	no	no	no	no	no	no	no	no	no	no	no	no	no	no	no	no	no	no	no	no	no	no	no	no	no	no	no	no	no	no	no	no	no	no	no	no	no	no	no	no	no	no	no	no	no	no	no	no	no	no	no	no	no	no	no	no	no	no	no	no	no	no	no	no
ERR2200368	no	no	yes	no	no	no	no	no	no	no	no	no	no	no	no	no	no	no	no	no	no	no	no	no	no	no	no	no	no	no	no	no	no	no	no	no	no	no	no	no	no	no	no	no	no	no	no	no	no	no	yes	no	no	no	yes	no	no	no	no	no	no	no	no	no	no	no	no	no	no	no	no
ERR2200369	no	no	yes	no	no	no	no	no	no	no	no	no	no	no	no	no	no	no	no	no	no	no	no	no	no	no	no	no	no	no	no	no	no	no	no	no	no	no	no	no	no	no	no	no	no	no	no	no	no	no	yes	no	no	no	yes	no	no	no	no	no	no	no	no	no	no	no	no	no	no	no	no
ERR2200370	no	no	yes	no	no	no	no	no	no	no	no	no	no	no	no	no	no	no	no	no	no	no	no	no	no	no	no	no	no	no	no	no	no	no	no	no	no	no	no	no	no	no	no	no	no	no	no	no	no	no	yes	no	no	no	yes	no	no	no	no	no	no	no	no	no	no	no	no	no	no	no	no
ERR2200371	no	no	yes	no	no	no	no	no	no	no	no	no	no	no	no	no	no	no	no	no	no	no	no	no	no	no	no	no	no	no	no	no	no	no	no	no	no	no	no	no	no	no	no	no	no	no	no	no	no	no	yes	no	no	no	yes	no	no	no	no	no	no	no	no	no	no	no	no	no	no	no	no
ERR2200372	no	no	no	no	no	no	no	no	no	no	no	no	no	no	no	no	no	no	no	no	no	no	no	no	no	no	no	no	no	no	no	no	no	no	no	no	no	no	no	no	no	no	no	no	no	no	no	no	no	no	no	no	no	no	no	no	no	no	no	no	no	no	no	no	no	no	no	no	no	no	no
ERR2200373	no	no	no	no	no	no	no	no	no	no	no	no	no	no	no	no	no	no	no	no	no	no	no	no	no	no	no	no	no	no	no	no	no	no	no	no	no	no	no	no	no	no	no	no	no	no	no	no	no	no	no	no	no	no	no	no	no	no	no	no	no	no	no	no	no	no	no	no	no	no	no
ERR2200374	no	no	no	no	no	no	no	no	no	no	no	no	no	no	no	no	no	no	no	no	no	no	no	no	no	no	no	no	no	no	no	no	no	no	no	no	no	no	no	no	no	no	no	no	no	no	no	no	no	no	no	no	no	no	no	no	no	no	no	no	no	no	no	no	no	no	no	no	no	no	no
ERR2200375	no	no	no	no	no	no	no	no	no	no	no	no	no	no	no	no	no	no	no	no	no	no	no	no	no	no	no	no	no	no	no	no	no	no	no	no	no	no	no	no	no	no	no	no	no	no	no	no	no	no	no	no	no	no	no	no	no	no	no	no	no	no	no	no	no	no	no	no	no	no	no
ERR2200376	no	no	no	no	no	no	no	no	no	no	no	no	no	no	no	no	no	no	no	no	no	no	no	no	no	no	no	no	no	no	no	no	no	no	no	no	no	no	no	no	no	no	no	no	no	no	no	no	no	no	no	no	no	no	no	no	no	no	no	no	no	no	no	no	no	no	no	no	no	no	no
ERR2200377	no	no	no	no	no	no	no	no	no	no	no	no	no	no	no	no	no	no	no	no	no	no	no	no	no	no	no	no	no	no	no	no	no	no	no	no	no	no	no	no	no	no	no	no	no	no	no	no	no	no	no	no	no	no	no	no	no	no	no	no	no	no	no	no	no	no	no	no	no	no	no
ERR2200378	no	no	no	no	no	no	no	no	no	no	no	no	no	no	no	no	no	no	no	no	no	no	no	no	no	no	no	no	no	no	no	no	no	no	no	no	no	no	no	no	no	no	no	no	no	no	no	no	no	no	no	no	no	no	no	no	no	no	no	no	no	no	no	no	no	no	no	no	no	no	no
ERR2200379	no	no	yes	no	no	no	no	no	no	no	no	no	no	no	no	no	no	no	no	no	no	no	no	no	no	no	no	no	no	no	no	no	no	no	no	no	no	no	no	no	no	no	no	no	no	no	no	no	no	no	yes	no	no	no	yes	no	no	no	no	no	no	no	no	no	no	no	no	no	no	no	no
ERR2200380	no	no	no	no	no	no	no	no	no	no	no	no	no	no	no	no	no	no	no	no	no	no	no	no	no	no	no	no	no	no	no	no	no	no	no	no	no	no	no	no	no	no	no	no	no	no	no	no	no	no	no	no	no	no	no	no	no	no	no	no	no	no	no	no	no	no	no	no	no	no	no
ERR2200381	no	no	yes	no	no	no	no	no	no	no	no	no	no	no	no	no	no	no	no	no	no	no	no	no	no	no	no	no	no	no	no	no	no	no	no	no	no	no	no	no	no	no	no	no	no	no	no	no	no	no	yes	no	no	no	yes	no	no	no	no	no	no	no	no	no	no	no	no	no	no	no	no
ERR2200382	no	no	yes	no	no	no	no	no	no	no	no	no	no	no	no	no	no	no	no	no	no	no	no	no	no	no	no	no	no	no	no	no	no	no	no	no	no	no	no	no	no	no	no	no	no	no	no	no	no	no	yes	no	no	no	yes	no	no	no	no	no	no	no	no	no	no	no	no	no	no	no	no
ERR2200383	no	no	no	no	no	no	no	no	no	no	no	no	no	no	no	no	no	no	no	no	no	no	no	no	no	no	no	no	no	no	no	no	no	no	no	no	no	no	no	no	no	no	no	no	no	no	no	no	no	no	no	no	no	no	no	no	no	no	no	no	no	no	no	no	no	no	no	no	no	no	no
ERR2200384	no	no	no	no	no	no	no	no	no	no	no	no	no	no	no	no	no	no	no	no	no	no	no	no	no	no	no	no	no	no	no	no	no	no	no	no	no	no	no	no	no	no	no	no	no	no	no	no	no	no	no	no	no	no	no	no	no	no	no	no	no	no	no	no	no	no	no	no	no	no	no
ERR2200385	no	no	yes	no	no	no	no	no	no	no	no	no	no	no	no	no	no	no	no	no	no	no	no	no	no	no	no	no	no	no	no	no	no	no	no	no	no	no	no	no	no	no	no	no	no	no	no	no	no	no	yes	no	no	no	yes	no	no	no	no	no	no	no	no	no	no	no	no	no	no	no	no
ERR2200386	no	no	yes	no	no	no	no	no	no	no	no	no	no	no	no	no	no	no	no	no	no	no	no	no	no	no	no	no	no	no	no	no	no	no	no	no	no	no	no	no	no	no	no	no	no	no	no	no	no	no	yes	no	no	no	yes	no	no	no	no	no	no	no	no	no	no	no	no	no	no	no	no
ERR2200387	no	no	no	no	no	no	no	no	no	no	no	no	no	no	no	no	no	no	no	no	no	no	no	no	no	no	no	no	no	no	no	no	no	no	no	no	no	no	no	no	no	no	no	no	no	no	no	no	no	no	no	no	no	no	no	no	no	no	no	no	no	no	no	no	no	no	no	no	no	no	no
ERR2200388	no	no	no	no	no	no	no	no	no	no	no	no	no	no	no	no	no	no	no	no	no	no	no	no	no	no	no	no	no	no	no	no	no	no	no	no	no	no	no	no	no	no	no	no	no	no	no	no	no	no	no	no	no	no	no	no	no	no	no	no	no	no	no	no	no	no	no	no	no	no	no
ERR2204226	no	no	no	no	no	no	no	no	no	no	no	no	no	no	no	no	no	no	no	no	no	no	no	no	no	no	no	no	no	no	no	no	no	no	no	no	no	no	no	no	no	no	no	no	no	no	no	no	no	no	no	no	no	no	no	no	no	no	no	no	no	no	no	no	no	no	no	no	no	no	no
ERR2209477	no	no	no	no	no	no	no	no	no	no	no	no	no	no	no	no	no	no	no	no	no	no	no	no	no	no	no	no	no	no	no	no	no	no	no	no	no	no	no	no	no	no	no	no	no	no	no	no	no	no	no	no	no	no	no	no	no	no	no	no	no	no	no	no	no	no	no	no	no	no	no
ERR2209478	no	no	no	no	no	no	no	no	no	no	no	no	no	no	no	no	no	no	no	no	no	no	no	no	no	no	no	no	no	no	no	no	no	no	no	no	no	no	no	no	no	no	no	no	no	no	no	no	no	no	no	yes	no	no	no	no	no	yes	no	no	no	no	no	no	no	no	no	no	no	yes	no
ERR2209479	no	no	yes	no	no	no	no	no	no	no	no	no	yes	no	no	no	no	no	no	no	no	no	no	no	no	no	no	no	no	no	no	no	no	no	no	no	no	no	no	no	no	no	no	no	no	no	no	no	no	no	yes	no	no	no	yes	no	no	no	no	no	no	no	no	no	no	no	no	yes	no	no	no
ERR2209480	no	no	no	no	no	no	no	no	no	no	no	no	no	no	no	no	no	no	no	no	no	no	no	no	no	no	no	no	no	no	no	no	no	no	no	no	no	no	no	no	no	no	no	no	no	no	no	no	no	no	no	no	no	no	no	no	no	no	no	no	no	no	no	no	no	no	no	no	no	no	no
ERR2209481	no	no	no	no	no	no	no	no	no	no	no	no	no	no	no	no	no	no	no	no	no	no	no	no	no	no	no	no	no	no	no	no	no	no	no	no	no	no	no	no	no	no	no	no	no	no	no	no	no	no	no	no	no	no	no	no	no	no	no	no	no	no	no	no	no	no	no	no	no	no	no
ERR2209482	no	no	no	no	no	no	no	no	no	no	no	no	yes	no	no	no	no	no	no	no	no	no	no	no	no	no	no	no	no	no	yes	no	no	no	no	no	no	no	no	no	no	no	no	no	no	no	no	no	no	no	yes	no	no	no	yes	no	no	no	no	no	no	no	no	no	no	no	no	yes	no	no	no
ERR2209485	no	no	no	no	no	no	no	no	no	no	no	no	no	no	no	no	no	no	no	no	no	no	no	no	no	no	no	no	no	no	no	no	no	no	no	no	no	no	no	no	no	no	no	no	no	no	no	no	no	no	no	no	no	no	no	no	no	no	no	no	no	no	no	no	no	no	no	no	no	no	no
ERR2209486	no	no	no	no	no	no	no	no	no	no	no	no	no	no	no	no	no	no	no	no	no	no	no	no	no	no	no	no	no	no	no	no	no	no	no	no	no	no	no	no	no	no	no	no	no	no	no	no	no	no	no	no	no	no	no	no	no	no	no	no	no	no	no	no	no	no	no	no	no	no	no
ERR2209487	no	no	yes	no	no	no	no	no	no	no	no	no	no	no	no	no	no	no	no	no	no	no	no	no	no	no	no	no	no	no	yes	no	no	no	no	no	no	no	no	no	no	no	no	no	no	no	no	no	no	no	yes	no	no	no	yes	no	no	no	no	no	no	no	no	no	no	no	no	yes	no	no	no
ERR2209488	no	no	yes	no	no	no	no	no	no	no	no	no	yes	no	no	no	no	no	no	no	no	no	no	no	no	no	no	no	no	no	yes	no	no	no	no	no	no	no	no	no	no	no	no	no	no	no	no	no	no	no	yes	no	no	no	yes	no	no	no	no	no	no	no	no	no	no	no	no	yes	no	no	no
ERR2209489	no	no	yes	no	no	no	no	no	no	no	no	no	yes	yes	no	no	no	no	no	no	no	no	no	no	no	yes	no	no	no	no	no	no	no	no	no	no	no	yes	no	no	no	no	no	no	yes	no	no	no	no	no	yes	no	no	no	yes	no	no	no	no	no	no	no	no	no	no	no	no	no	no	no	no
ERR2209490	no	no	no	no	no	no	no	no	no	no	no	no	no	no	no	no	no	no	no	no	no	no	no	no	no	no	no	no	no	no	no	no	no	no	no	no	no	no	no	no	no	no	no	no	no	no	no	no	no	no	no	no	no	no	no	no	no	no	no	no	no	no	no	no	no	no	no	no	no	no	no
ERR2209491	no	no	no	no	no	no	no	no	no	no	no	no	no	no	no	no	no	no	no	no	no	no	no	no	no	no	no	no	no	no	no	no	no	no	no	no	no	no	no	no	no	no	no	no	no	no	no	no	no	no	no	no	no	no	no	no	no	no	no	no	no	no	no	no	no	no	no	no	no	no	no
ERR2209492	no	no	yes	no	no	no	no	no	no	no	no	no	no	yes	no	no	no	no	no	no	no	no	no	no	no	yes	no	no	no	no	no	no	no	no	no	no	no	no	no	no	no	no	no	no	no	no	no	no	no	no	yes	no	no	no	yes	no	no	no	no	no	no	no	no	no	no	no	no	no	no	no	no
ERR2209493	no	no	no	no	no	no	no	no	no	no	no	no	no	no	no	no	no	no	no	no	no	no	no	no	no	no	no	no	no	no	no	no	no	no	no	no	no	no	no	no	no	no	no	no	no	no	no	no	no	no	no	no	no	no	no	no	no	no	no	no	no	no	no	no	no	no	no	no	no	no	no
ERR2209494	no	no	yes	no	no	no	no	no	no	no	no	no	no	no	no	no	no	no	no	no	no	no	no	no	no	no	no	no	no	no	no	no	no	no	no	no	no	no	no	no	no	no	no	no	no	no	no	no	no	no	yes	no	no	no	no	no	no	no	no	no	no	no	no	no	no	no	no	no	no	no	no
ERR2210537	no	no	yes	no	no	no	no	no	no	no	no	no	no	no	no	no	no	no	no	no	no	no	no	no	no	no	no	no	no	no	no	no	no	no	no	no	no	no	no	no	no	no	no	no	no	no	no	no	no	no	yes	no	no	no	yes	no	no	no	no	no	no	no	no	no	no	no	no	no	no	no	no
ERR2210549	no	no	yes	no	no	no	no	no	no	no	no	no	no	no	no	no	no	no	no	no	no	no	no	no	no	no	no	no	no	no	no	no	no	no	no	no	no	no	no	no	no	no	no	no	no	no	no	no	no	no	yes	no	no	no	yes	no	no	no	no	no	no	no	no	no	no	no	no	no	no	no	no
ERR2210555	no	no	yes	no	no	no	no	no	no	no	no	no	no	no	no	no	no	no	no	no	no	no	no	no	no	no	no	no	no	no	no	no	no	no	no	no	no	no	no	no	no	no	no	no	no	no	no	no	no	no	yes	no	no	no	yes	no	no	no	no	no	no	no	no	no	no	no	no	no	no	no	no
ERR2210562	no	no	no	no	no	no	no	no	no	no	no	no	no	no	no	no	no	no	no	no	no	no	no	no	no	no	no	no	no	no	no	no	no	no	no	no	no	no	no	no	no	no	no	no	no	no	no	no	no	no	no	no	no	no	no	no	no	no	no	no	no	no	no	no	no	no	no	no	no	no	no
ERR2210564	no	no	no	no	no	no	no	no	no	no	no	no	no	no	no	no	no	no	no	no	no	no	no	no	no	no	no	no	no	no	no	no	no	no	no	no	no	no	no	no	no	no	no	no	no	no	no	no	no	no	no	no	no	no	no	no	no	no	no	no	no	no	no	no	no	no	no	no	no	no	no
ERR2210566	no	no	no	no	no	no	no	no	no	no	no	no	no	no	no	no	no	no	no	no	no	no	no	no	no	no	no	no	no	no	no	no	no	no	no	no	no	no	no	no	no	no	no	no	no	no	no	no	no	no	no	no	no	no	no	no	no	no	no	no	no	no	no	no	no	no	no	no	no	no	no
ERR2210568	no	no	no	no	no	no	no	no	no	no	no	no	no	no	no	no	no	no	no	no	no	no	no	no	no	no	no	no	no	no	no	no	no	no	no	no	no	no	no	no	no	no	no	no	no	no	no	no	no	no	no	no	no	no	no	no	no	no	no	no	no	no	no	no	no	no	no	no	no	no	no
ERR2210569	no	no	yes	no	no	no	no	no	no	no	no	no	no	no	no	no	no	no	no	no	no	no	no	no	no	no	no	no	no	no	no	no	no	no	no	no	no	no	no	no	no	no	no	no	no	no	no	no	no	no	yes	no	no	no	yes	no	no	no	no	no	no	no	no	no	no	no	no	no	no	no	no
ERR2210570	no	no	no	no	no	no	no	no	no	no	no	no	no	no	no	no	no	no	no	no	no	no	no	no	no	no	no	no	no	no	no	no	no	no	no	no	no	no	no	no	no	no	no	no	no	no	no	no	no	no	no	no	no	no	no	no	no	no	no	no	no	no	no	no	no	no	no	no	no	no	no
ERR2210571	no	no	no	no	no	no	no	no	no	no	no	no	no	no	no	no	no	no	no	no	no	no	no	no	no	no	no	no	no	no	no	no	no	no	no	no	no	no	no	no	no	no	no	no	no	no	no	no	no	no	no	no	no	no	no	no	no	no	no	no	no	no	no	no	no	no	no	no	no	no	no
ERR2210572	no	no	no	no	no	no	no	no	no	no	no	no	no	no	no	no	no	no	no	no	no	no	no	no	no	no	no	no	no	no	no	no	no	no	no	no	no	no	no	no	no	no	no	no	no	no	no	no	no	no	no	no	no	no	no	no	no	no	no	no	no	no	no	no	no	no	no	no	no	no	no
ERR2210573	no	no	no	no	no	no	no	no	no	no	no	no	no	no	no	no	no	no	no	no	no	no	no	no	no	no	no	no	no	no	no	no	no	no	no	no	no	no	no	no	no	no	no	no	no	no	no	no	no	no	no	no	no	no	no	no	no	no	no	no	no	no	no	no	no	no	no	no	no	no	no
ERR2210578	no	no	no	no	no	no	no	no	no	no	no	no	no	no	no	no	no	no	no	no	no	no	no	no	no	no	no	no	no	no	no	no	no	no	no	no	no	no	no	no	no	no	no	no	no	no	no	no	no	no	no	no	no	no	no	no	no	no	no	no	no	no	no	no	no	no	no	no	no	no	no
ERR2210686	no	no	yes	no	no	no	no	no	no	no	no	no	no	no	no	no	no	no	no	no	no	no	no	no	no	no	no	no	no	no	no	no	no	no	no	no	no	no	no	no	no	no	no	no	no	no	no	no	no	no	yes	no	no	no	yes	no	no	no	no	no	no	no	no	no	no	no	no	no	no	no	no
ERR2210687	no	no	yes	no	no	no	no	no	no	no	no	no	no	no	no	no	no	no	no	no	no	no	no	no	no	no	no	no	no	no	no	no	no	no	no	no	no	no	no	no	no	no	no	no	no	no	no	no	no	no	yes	no	no	no	yes	no	no	no	no	no	no	no	no	no	no	no	no	no	no	no	no
ERR2215169	no	no	no	no	no	no	no	no	no	no	no	no	no	no	no	no	no	no	no	no	no	no	no	no	no	no	no	no	no	no	no	no	no	no	no	no	no	no	no	no	no	no	no	no	no	no	no	no	no	no	no	no	no	no	no	no	no	no	no	no	no	no	no	no	no	no	no	no	no	no	no
ERR2218240	no	no	no	no	no	no	no	no	no	no	no	no	no	no	no	no	no	no	no	no	no	no	no	no	no	no	no	no	no	no	no	no	no	no	no	no	no	no	no	no	no	no	no	no	no	no	no	no	no	no	no	no	no	no	no	no	no	no	no	no	no	no	no	no	no	no	no	no	no	no	no
ERR2218241	no	no	yes	no	no	no	no	no	no	no	no	no	no	no	no	no	no	no	no	no	no	no	no	no	no	no	no	no	no	no	no	no	no	no	no	no	no	no	no	no	no	no	no	no	no	no	no	no	no	no	yes	no	no	no	yes	no	no	no	no	no	no	no	no	no	no	no	no	yes	no	no	no
ERR2218242	no	no	no	no	no	no	no	no	no	no	no	no	no	no	no	no	no	no	no	no	no	no	no	no	no	no	no	no	no	no	yes	no	no	no	no	no	no	no	no	no	no	no	no	no	no	no	no	no	no	no	no	no	no	no	no	no	no	no	no	no	no	no	no	no	no	no	no	no	no	no	no
ERR2218244	no	no	no	no	no	no	no	no	no	no	no	no	no	no	no	no	no	no	no	no	no	no	no	no	no	no	no	no	no	no	no	no	no	no	no	no	no	no	no	no	no	no	no	no	no	no	no	no	no	no	no	no	no	no	no	no	no	no	no	no	no	no	no	no	no	no	no	no	no	no	no
ERR2218245	no	no	no	no	no	no	no	no	no	no	no	no	no	no	no	no	no	no	no	no	no	no	no	no	no	no	no	no	no	no	no	no	no	no	no	no	no	no	no	no	no	no	no	no	no	no	no	no	no	no	no	no	no	no	no	no	no	no	no	no	no	no	no	no	no	no	no	no	no	no	no
ERR2218246	no	no	no	no	no	no	no	no	no	no	no	no	no	no	no	no	no	no	no	no	no	no	no	no	no	no	no	no	no	no	no	no	no	no	no	no	no	no	no	no	no	no	no	no	no	no	no	no	no	no	no	no	no	no	no	no	no	no	no	no	no	no	no	no	no	no	no	no	no	no	no
ERR2218247	no	no	no	no	no	no	no	no	no	no	no	no	no	no	no	no	no	no	no	no	no	no	no	no	no	no	no	no	no	no	no	no	no	no	no	no	no	no	no	no	no	no	no	no	no	no	no	no	no	no	no	no	no	no	no	no	no	no	no	no	no	no	no	no	no	no	no	no	no	no	no
ERR2218248	no	no	no	no	no	no	no	no	no	no	no	no	no	no	no	no	no	no	no	no	no	no	no	no	no	no	no	no	no	no	no	no	no	no	no	no	no	no	no	no	no	no	no	no	no	no	no	no	no	no	no	no	no	no	no	no	no	no	no	no	no	no	no	no	no	no	no	no	no	no	no
ERR2218249	no	no	no	no	no	no	no	no	no	no	no	no	no	no	no	no	no	no	no	no	no	no	no	no	no	no	no	no	no	no	no	no	no	no	no	no	no	no	no	no	no	no	no	no	no	no	no	no	no	no	no	no	no	no	no	no	no	no	no	no	no	no	no	no	no	no	no	no	no	no	no
ERR2218250	no	no	no	no	no	no	no	no	no	no	no	no	no	no	no	no	no	no	no	no	no	no	no	no	no	no	no	no	no	no	no	no	no	no	no	no	no	no	no	no	no	no	no	no	no	no	no	no	no	no	no	no	no	no	no	no	no	no	no	no	no	no	no	no	no	no	no	no	no	no	no
ERR2218251	no	no	no	no	no	no	no	no	no	no	no	no	no	no	no	no	no	no	no	no	no	no	no	no	no	no	no	no	no	no	no	no	no	no	no	no	no	no	no	no	no	no	no	no	no	no	no	no	no	no	no	no	no	no	no	no	no	no	no	no	no	no	no	no	no	no	no	no	no	no	no
ERR2218252	no	no	no	no	no	no	no	no	no	no	no	no	no	no	no	no	no	no	no	no	no	no	no	no	no	no	no	no	no	no	no	no	no	no	no	no	no	no	no	no	no	no	no	no	no	no	no	no	no	no	no	no	no	no	no	no	no	no	no	no	no	no	no	no	no	no	no	no	no	no	no
ERR2218253	no	no	no	no	no	no	no	no	no	no	no	no	no	no	no	no	no	no	no	no	no	no	no	no	no	no	no	no	no	no	no	no	no	no	no	no	no	no	no	no	no	no	no	no	no	no	no	no	no	no	no	no	no	no	no	no	no	no	no	no	no	no	no	no	no	no	no	no	no	no	no
ERR2218254	no	no	no	no	no	no	no	no	no	no	no	no	no	no	no	no	no	no	no	no	no	no	no	no	no	no	no	no	no	no	no	no	no	no	no	no	no	no	no	no	no	no	no	no	no	no	no	no	no	no	no	no	no	no	no	no	no	no	no	no	no	no	no	no	no	no	no	no	no	no	no
ERR2218255	no	no	no	no	no	no	no	no	no	no	no	no	no	no	no	no	no	no	no	no	no	no	no	no	no	no	no	no	no	no	no	no	no	no	no	no	no	no	no	no	no	no	no	no	no	no	no	no	no	no	no	no	no	no	no	no	no	no	no	no	no	no	no	no	no	no	no	no	no	no	no
ERR2218256	no	no	no	no	no	no	no	no	no	no	no	no	no	no	no	no	no	no	no	no	no	no	no	no	no	no	no	no	no	no	no	no	no	no	no	no	no	no	no	no	no	no	no	no	no	no	no	no	no	no	no	no	no	no	no	no	no	no	no	no	no	no	no	no	no	no	no	no	no	no	no
ERR2218257	no	no	yes	no	no	no	no	no	no	no	no	no	no	no	no	no	no	no	no	no	no	no	no	no	no	no	no	no	no	no	no	no	no	no	no	no	no	no	no	yes	no	no	no	no	no	no	no	no	no	no	yes	no	no	no	yes	no	no	no	no	no	no	no	no	no	no	no	no	no	no	no	no
ERR2218258	no	no	no	no	no	no	no	no	no	no	no	no	no	no	no	no	no	no	no	no	no	no	no	no	no	no	no	no	no	no	no	no	no	no	no	no	no	no	no	no	no	no	no	no	no	no	no	no	no	no	no	no	no	no	no	no	no	no	no	no	no	no	no	no	no	no	no	no	no	no	no
ERR2218259	no	no	no	no	no	no	no	no	no	no	no	no	no	no	no	no	no	no	no	no	no	no	no	no	no	no	no	no	no	no	no	no	no	no	no	no	no	no	no	no	no	no	no	no	no	no	no	no	no	no	no	no	no	no	no	no	no	no	no	no	no	no	no	no	no	no	no	no	no	no	no
ERR2218260	no	no	no	no	no	no	no	no	no	no	no	no	no	no	no	no	no	no	no	no	no	no	no	no	no	no	no	no	no	no	no	no	no	no	no	no	no	no	no	no	no	no	no	no	no	no	no	no	no	no	no	no	no	no	no	no	no	no	no	no	no	no	no	no	no	no	no	no	no	no	no
ERR2218261	no	no	no	no	no	no	no	no	no	no	no	no	no	no	no	no	no	no	no	no	no	no	no	no	no	no	no	no	no	no	no	no	no	no	no	no	no	no	no	no	no	no	no	no	no	no	no	no	no	no	no	no	no	no	no	no	no	no	no	no	no	no	no	no	no	no	no	no	no	no	no
ERR2218262	no	no	no	no	no	no	no	no	no	no	no	no	no	no	no	no	no	no	no	no	no	no	no	no	no	no	no	no	no	no	no	no	no	no	no	no	no	no	no	no	no	no	no	no	no	no	no	no	no	no	no	no	no	no	no	no	no	no	no	no	no	no	no	no	no	no	no	no	no	no	no
ERR2218264	no	no	no	no	no	no	no	no	no	no	no	no	no	no	no	no	no	no	no	no	no	no	no	no	no	no	no	no	no	no	no	no	no	no	no	no	no	no	no	no	no	no	no	no	no	no	no	no	no	no	no	no	no	no	no	no	no	no	no	no	no	no	no	no	no	no	no	no	no	no	no
ERR2218265	no	no	no	no	no	no	no	no	no	no	no	no	no	no	no	no	no	no	no	no	no	no	no	no	no	no	no	no	no	no	no	no	no	no	no	no	no	no	no	no	no	no	no	no	no	no	no	no	no	no	no	no	no	no	no	no	no	no	no	no	no	no	no	no	no	no	no	no	no	no	no
ERR2218266	no	no	no	no	no	no	no	no	no	no	no	no	no	no	no	no	no	no	no	no	no	no	no	no	no	no	no	no	no	no	no	no	no	no	no	no	no	no	no	no	no	no	no	no	no	no	no	no	no	no	no	no	no	no	no	no	no	no	no	no	no	no	no	no	no	no	no	no	no	no	no
ERR2218267	no	no	no	no	no	no	no	no	no	no	no	no	no	no	no	no	no	no	no	no	no	no	no	no	no	no	no	no	no	no	yes	no	no	no	no	no	no	no	no	no	no	no	no	no	no	no	no	no	no	no	no	no	no	no	no	no	no	no	no	no	no	no	no	no	no	no	no	no	no	no	no
ERR2218268	no	no	no	no	no	no	no	no	no	no	no	no	no	no	no	no	no	no	no	no	no	no	no	no	no	no	no	no	no	no	no	no	no	no	no	no	no	no	no	no	no	no	no	no	no	no	no	no	no	no	no	no	no	no	no	no	no	no	no	no	no	no	no	no	no	no	no	no	no	no	no
ERR2218269	no	no	no	no	no	no	no	no	no	no	no	no	no	no	no	no	no	no	no	no	no	no	no	no	no	no	no	no	no	no	no	no	no	no	no	no	no	no	no	no	no	no	no	no	no	no	no	no	no	no	no	no	no	no	no	no	no	no	no	no	no	no	no	no	no	no	no	no	no	no	no
ERR2218270	no	no	no	no	no	no	no	no	no	no	no	no	no	no	no	no	no	no	no	no	no	no	no	no	no	no	no	no	no	no	no	no	no	no	no	no	no	no	no	no	no	no	no	no	no	no	no	no	no	no	no	no	no	no	no	no	no	no	no	no	no	no	no	no	no	no	no	no	no	no	no
ERR2218271	no	no	yes	no	no	no	no	no	no	no	no	no	no	no	no	no	no	no	no	no	no	no	no	no	no	no	no	no	no	no	no	no	no	no	no	no	no	no	no	no	no	no	no	no	no	no	no	no	no	no	yes	no	no	no	yes	no	no	no	no	no	no	no	no	no	no	no	no	no	no	no	no
ERR2218272	no	no	yes	no	no	no	no	no	no	no	no	no	no	no	no	no	no	no	no	no	no	no	no	no	no	no	no	no	no	no	no	no	no	no	no	no	no	no	no	no	no	no	no	no	no	no	no	no	no	no	yes	no	no	no	yes	no	no	no	no	no	no	no	no	no	no	no	no	no	no	no	no
ERR2218273	no	no	no	no	no	no	no	no	no	no	no	no	no	no	no	no	no	no	no	no	no	no	no	no	no	no	no	no	no	no	no	no	no	no	no	no	no	no	no	no	no	no	no	no	no	no	no	no	no	no	no	no	no	no	no	no	no	no	no	no	no	no	no	no	no	no	no	no	no	no	no
ERR2218274	no	no	no	no	no	no	no	no	no	no	no	no	no	no	no	no	no	no	no	no	no	no	no	no	no	no	no	no	no	no	no	no	no	no	no	no	no	no	no	no	no	no	no	no	no	no	no	no	no	no	no	no	no	no	no	no	no	no	no	no	no	no	no	no	no	no	no	no	no	no	no
ERR2218275	no	no	no	no	no	no	no	no	no	no	no	no	no	no	no	no	no	no	no	no	no	no	no	no	no	no	no	no	no	no	no	no	no	no	no	no	no	no	no	no	no	no	no	no	no	no	no	no	no	no	no	no	no	no	no	no	no	no	no	no	no	no	no	no	no	no	no	no	no	no	no
ERR2218276	no	no	no	no	no	no	no	no	no	no	no	no	no	no	no	no	no	no	no	no	no	no	no	no	no	no	no	no	no	no	no	no	no	no	no	no	no	no	no	no	no	no	no	no	no	no	no	no	no	no	no	no	no	no	no	no	no	no	no	no	no	no	no	no	no	no	no	no	no	no	no
ERR2218278	no	no	yes	no	no	no	no	no	no	no	no	no	no	no	no	no	no	no	no	no	no	no	no	no	no	no	no	no	no	no	no	no	no	no	no	no	no	no	no	no	no	no	no	no	no	no	no	no	no	no	yes	no	no	no	yes	no	no	no	no	no	no	no	no	no	no	no	no	no	no	no	no
ERR2218279	no	no	no	no	no	no	no	no	no	no	no	no	no	no	no	no	no	no	no	no	no	no	no	no	no	no	no	no	no	no	no	no	no	no	no	no	no	no	no	no	no	no	no	no	no	no	no	no	no	no	no	no	no	no	no	no	no	no	no	no	no	no	no	no	no	no	no	no	no	no	no
ERR2218281	no	no	no	no	no	no	no	no	no	no	no	no	no	no	no	no	no	no	no	no	no	no	no	no	no	no	no	no	no	no	no	no	no	no	no	no	no	no	no	no	no	no	no	no	no	no	no	no	no	no	no	no	no	no	no	no	no	no	no	no	no	no	no	no	no	no	no	no	no	no	no
ERR2218283	no	no	no	no	no	no	no	no	no	no	no	no	no	no	no	no	no	no	no	no	no	no	no	no	no	no	no	no	no	no	no	no	no	no	no	no	no	no	no	no	no	no	no	no	no	no	no	no	no	no	no	no	no	no	no	no	no	no	no	no	no	no	no	no	no	no	no	no	no	no	no
ERR2218293	no	no	no	no	no	no	no	no	no	no	no	no	no	no	no	no	no	no	no	no	no	no	no	no	no	no	no	no	no	no	yes	no	no	no	no	no	no	no	no	no	no	no	no	no	no	no	no	no	no	no	no	no	no	no	no	no	no	no	no	no	no	no	no	no	no	no	no	no	no	no	no
ERR2218294	no	no	no	no	no	no	no	no	no	no	no	no	no	no	no	no	no	no	no	no	no	no	no	no	no	no	no	no	no	no	no	no	no	no	no	no	no	no	no	no	no	no	no	no	no	no	no	no	no	no	no	no	no	no	no	no	no	no	no	no	no	no	no	no	no	no	no	no	no	no	no
ERR2218295	no	no	no	no	no	no	no	no	no	no	no	no	no	no	no	no	no	no	no	no	no	no	no	no	no	no	no	no	no	no	no	no	no	no	no	no	no	no	no	no	no	no	no	no	no	no	no	no	no	no	no	no	no	no	no	no	no	no	no	no	no	no	no	no	no	no	no	no	no	no	no
ERR2218296	no	no	yes	no	no	no	no	no	no	no	no	no	no	no	no	no	no	no	no	no	no	no	no	no	no	no	no	no	no	no	no	no	no	no	no	no	no	no	no	no	no	no	no	no	no	no	no	no	no	no	yes	no	no	no	yes	no	no	no	no	no	no	no	no	no	no	no	no	no	no	no	no
ERR2218297	no	no	yes	no	no	no	no	no	no	no	no	no	no	no	no	no	yes	yes	no	no	no	no	no	no	no	no	no	no	no	no	yes	no	no	no	no	no	no	no	no	no	no	no	no	no	no	no	no	no	no	no	yes	yes	no	no	no	no	no	no	no	no	no	no	no	no	yes	no	no	no	no	no	no
ERR2218298	no	no	no	no	no	no	no	no	no	no	no	no	no	no	no	no	no	no	no	no	no	no	no	no	no	no	no	no	no	no	no	no	no	no	no	no	no	no	no	no	no	no	no	no	no	no	no	no	no	no	no	no	no	no	no	no	no	no	no	no	no	no	no	no	no	no	no	no	no	no	no
ERR2218299	no	no	no	no	no	no	no	no	no	no	no	no	no	no	no	no	no	no	no	no	no	no	no	no	no	no	no	no	no	no	no	no	no	no	no	no	no	no	no	no	no	no	no	no	no	no	no	no	no	no	no	no	no	no	no	no	no	no	no	no	no	no	no	no	no	no	no	no	no	no	no
ERR2218300	no	no	no	no	no	no	no	no	no	no	no	no	no	no	no	no	no	no	no	no	no	no	no	no	no	no	no	no	no	no	no	no	no	no	no	no	no	no	no	no	no	no	no	no	no	no	no	no	no	no	no	no	no	no	no	no	no	no	no	no	no	no	no	no	no	no	no	no	no	no	no
ERR2218301	no	no	no	no	no	no	no	no	no	no	no	no	no	no	no	no	no	no	no	no	no	no	no	no	no	no	no	no	no	no	no	no	no	no	no	no	no	no	no	no	no	no	no	no	no	no	no	no	no	no	no	no	no	no	no	no	no	no	no	no	no	no	no	no	no	no	no	no	no	no	no
ERR2218302	no	no	no	no	no	no	no	no	no	no	no	no	no	no	no	no	no	no	no	no	no	no	no	no	no	no	no	no	no	no	no	no	no	no	no	no	no	no	no	no	no	no	no	no	no	no	no	no	no	no	no	no	no	no	no	no	no	no	no	no	no	no	no	no	no	no	no	no	no	no	no
ERR2218303	no	no	no	no	no	no	no	no	no	no	no	no	yes	no	no	no	yes	yes	no	no	no	no	no	no	no	no	no	no	no	no	yes	no	no	no	no	no	no	no	no	no	no	no	no	no	no	no	no	no	no	no	no	no	no	no	no	yes	no	no	no	no	no	no	no	no	no	no	no	no	no	no	no
ERR2218304	no	no	no	no	no	no	no	no	no	no	no	no	no	no	no	no	no	no	no	no	no	no	no	no	no	no	no	no	no	no	no	no	no	no	no	no	no	no	no	no	no	no	no	no	no	no	no	no	no	no	no	no	no	no	no	no	no	no	no	no	no	no	no	no	no	no	no	no	no	no	no
ERR2218305	no	no	no	no	no	no	no	no	no	no	no	no	no	no	no	no	no	no	no	no	no	no	no	no	no	no	no	no	no	no	no	no	no	no	no	no	no	no	no	no	no	no	no	no	no	no	no	no	no	no	no	no	no	no	no	no	no	no	no	no	no	no	no	no	no	no	no	no	no	no	no
ERR2218306	no	no	no	no	no	no	no	no	no	no	no	no	no	no	no	no	no	no	no	no	no	no	no	no	no	no	no	no	no	no	no	no	no	no	no	no	no	no	no	no	no	no	no	no	no	no	no	no	no	no	no	no	no	no	no	no	no	no	no	no	no	no	no	no	no	no	no	no	no	no	no
ERR2218307	no	no	no	no	no	no	no	no	no	no	no	no	no	no	no	no	no	no	no	no	no	no	no	no	no	no	no	no	no	no	no	no	no	no	no	no	no	no	no	no	no	no	no	no	no	no	no	no	no	no	no	no	no	no	no	no	no	no	no	no	no	no	no	no	no	no	no	no	no	no	no
ERR2218308	no	no	no	no	no	no	no	no	no	no	no	no	no	no	no	no	no	no	no	no	no	no	no	no	no	no	no	no	no	no	no	no	no	no	no	no	no	no	no	no	no	no	no	no	no	no	no	no	no	no	no	no	no	no	no	no	no	no	no	no	no	no	no	no	no	no	no	no	no	no	no
ERR2218309	no	no	no	no	no	no	no	no	no	no	no	no	no	no	no	no	no	no	no	no	no	no	no	no	no	no	no	no	no	no	no	no	no	no	no	no	no	no	no	no	no	no	no	no	no	no	no	no	no	no	no	no	no	no	no	no	no	no	no	no	no	no	no	no	no	no	no	no	no	no	no
ERR2218310	no	no	no	no	no	no	no	no	no	no	no	no	no	no	no	no	no	no	no	no	no	no	no	no	no	no	no	no	no	no	no	no	no	no	no	no	no	no	no	no	no	no	no	no	no	no	no	no	no	no	no	no	no	no	no	no	no	no	no	no	no	no	no	no	no	no	no	no	no	no	no
ERR2218311	no	no	yes	yes	no	no	no	no	no	no	no	no	no	no	no	no	no	no	no	no	no	no	no	no	no	no	no	no	no	no	no	no	no	no	no	no	no	no	no	no	no	no	no	no	no	no	no	yes	no	yes	yes	no	no	no	no	no	no	no	no	no	no	no	no	no	no	no	no	no	no	no	no
ERR2218312	no	no	yes	no	no	no	no	no	no	no	no	no	no	no	no	no	no	no	no	no	no	no	no	no	no	no	no	no	no	no	yes	no	no	no	no	no	no	no	no	no	no	no	no	no	no	no	no	no	no	no	no	yes	no	no	no	no	no	no	no	no	no	no	no	no	yes	no	no	no	no	no	no
ERR2218313	no	no	no	no	no	no	no	no	no	no	no	no	no	no	no	no	no	no	no	no	no	no	no	no	no	no	no	no	no	no	no	no	no	no	no	no	no	no	no	no	no	no	no	no	no	no	no	no	no	no	no	no	no	no	no	no	no	no	no	no	no	no	no	no	no	no	no	no	no	no	no
ERR2218314	no	no	no	no	no	no	no	no	no	no	no	no	no	no	no	no	no	no	no	no	no	no	no	no	no	no	no	no	no	no	no	no	no	no	no	no	no	no	no	no	no	no	no	no	no	no	no	no	no	no	no	no	no	no	no	no	no	no	no	no	no	no	no	no	no	no	no	no	no	no	no
ERR2218315	no	no	no	no	no	no	no	no	no	no	no	no	no	no	no	no	no	no	no	no	no	no	no	no	no	no	no	no	no	no	no	no	no	no	no	no	no	no	no	no	no	no	no	no	no	no	no	no	no	no	no	no	no	no	no	no	no	no	no	no	no	no	no	no	no	no	no	no	no	no	no
ERR2218316	no	no	no	no	no	yes	no	no	no	no	no	no	no	no	no	no	no	no	no	no	no	no	no	no	no	no	no	no	no	no	no	no	no	no	no	no	no	no	no	no	no	no	no	no	no	no	no	no	no	no	yes	no	no	no	no	yes	no	no	no	no	no	no	no	no	no	no	no	no	no	no	no
ERR2218317	no	no	no	no	no	no	no	no	no	no	no	no	no	no	no	no	no	no	no	no	no	no	no	no	no	no	no	no	no	no	no	no	no	no	no	no	no	no	no	no	no	no	no	no	no	no	no	no	no	no	no	no	no	no	no	no	no	no	no	no	no	no	no	no	no	no	no	no	no	no	no
ERR2223850	no	no	no	no	no	no	no	no	no	no	no	no	no	no	no	no	no	no	no	no	no	no	no	no	no	no	no	no	no	no	no	no	no	no	no	no	no	no	no	no	no	no	no	no	no	no	no	no	no	no	no	no	no	no	no	no	no	no	no	no	no	no	no	no	no	no	no	no	no	no	no
ERR2223852	no	no	yes	yes	no	no	no	no	no	no	no	no	no	no	no	no	no	no	no	no	no	no	no	no	no	no	no	no	no	no	yes	no	no	no	no	no	yes	no	no	no	no	no	no	no	no	no	no	no	no	no	yes	no	yes	no	yes	no	no	no	no	no	no	no	no	no	no	no	no	no	no	no	no
ERR2231036	no	no	yes	no	no	no	no	no	no	no	no	no	no	no	no	no	no	no	no	no	no	no	no	no	no	no	no	no	no	no	no	no	no	no	no	no	no	no	no	no	no	no	no	no	no	no	no	no	no	no	yes	no	no	no	yes	no	no	no	no	no	no	no	no	no	no	no	no	yes	no	no	no
ERR2231041	no	no	yes	no	no	no	no	no	no	no	no	no	no	no	no	no	no	no	no	no	no	no	no	no	no	no	no	no	no	no	no	no	no	no	no	no	no	no	no	no	no	no	no	no	no	no	no	no	no	no	yes	no	no	no	yes	no	no	no	no	no	no	no	no	no	no	no	no	yes	no	no	no
ERR2231043	no	no	yes	no	no	no	no	no	no	no	no	no	no	no	no	no	no	no	no	no	no	no	no	no	no	no	no	no	no	no	no	no	no	no	no	no	no	no	no	no	no	no	no	no	no	no	no	no	no	no	yes	no	no	no	yes	no	no	no	no	no	no	no	no	no	no	no	no	yes	no	no	no
ERR2231046	no	no	yes	no	no	no	no	no	no	no	no	no	no	no	no	no	no	no	no	no	no	no	no	no	no	no	no	no	no	no	no	no	no	no	no	no	no	no	no	no	no	no	no	no	no	no	no	no	no	no	yes	no	no	no	yes	no	no	no	no	no	no	no	no	no	no	no	no	yes	no	no	no
ERR2231048	no	no	yes	no	no	no	no	no	no	no	no	no	no	no	no	no	no	no	no	no	no	no	no	no	no	no	no	no	no	no	no	no	no	no	no	no	no	no	no	no	no	no	no	no	no	no	no	no	no	no	yes	no	no	no	yes	no	no	no	no	no	no	no	no	no	no	no	no	no	no	no	no
ERR2231050	no	no	yes	no	no	no	no	no	no	no	no	no	no	no	no	no	no	no	no	no	no	no	no	no	no	no	no	no	no	no	no	no	no	no	no	no	no	no	no	no	no	no	no	no	no	no	no	no	no	no	yes	no	no	no	yes	no	no	no	no	no	no	no	no	no	no	no	no	yes	no	no	no
ERR2231052	no	no	yes	no	no	no	no	no	no	no	no	no	no	no	no	no	no	no	no	no	no	no	no	no	no	no	no	no	no	no	no	no	no	no	no	no	no	no	no	no	no	no	no	no	no	no	no	no	no	no	yes	no	no	no	yes	no	no	no	no	no	no	no	no	no	no	no	no	yes	no	no	no
ERR2231060	no	no	yes	no	no	no	no	no	no	no	no	no	no	no	no	no	no	no	no	no	no	no	no	no	no	no	no	no	no	no	no	no	no	no	no	no	no	no	no	no	no	no	no	no	no	no	no	no	no	no	yes	no	no	no	yes	no	no	no	no	no	no	no	no	no	no	no	no	no	no	no	no
ERR2231061	no	no	yes	no	no	no	no	no	no	no	no	no	no	no	no	no	no	no	no	no	no	no	no	no	no	no	no	no	no	no	no	no	no	no	no	no	no	no	no	no	no	no	no	no	no	no	no	no	no	no	yes	no	no	no	yes	no	no	no	no	no	no	no	no	no	no	no	no	yes	no	no	no
ERR2231062	no	no	yes	no	no	no	no	no	no	no	no	no	no	no	no	no	no	no	no	no	no	no	no	no	no	no	no	no	no	no	no	no	no	no	no	no	no	no	no	no	no	no	no	no	no	no	no	no	no	no	yes	no	no	no	yes	no	no	no	no	no	no	no	no	no	no	no	no	no	no	no	no
ERR2231066	no	no	yes	no	no	no	no	no	no	no	no	no	no	no	no	no	no	no	no	no	no	no	no	no	no	no	no	no	no	no	no	no	no	no	no	no	no	no	no	no	no	no	no	no	no	no	no	no	no	no	yes	no	no	no	yes	no	no	no	no	no	no	no	no	no	no	no	no	no	no	no	no
ERR2231068	no	no	yes	no	no	no	no	no	no	no	no	no	no	no	no	no	no	no	no	no	no	no	no	no	no	no	no	no	no	no	no	no	no	no	no	no	no	no	no	no	no	no	no	no	no	no	no	no	no	no	yes	no	no	no	yes	no	no	no	no	no	no	no	no	no	no	no	no	yes	no	no	no
ERR2233202	no	no	no	no	no	no	no	no	no	no	no	no	no	no	no	no	no	no	no	no	no	no	no	no	no	no	no	no	no	no	no	no	no	no	no	no	no	no	no	no	no	no	no	no	no	no	no	no	no	no	no	no	no	no	no	no	no	no	no	no	no	no	no	no	no	no	no	no	no	no	no
ERR2233623	no	no	no	no	no	no	no	no	no	no	no	no	no	no	no	no	no	no	no	no	no	no	no	no	no	no	no	no	no	no	no	no	no	no	no	no	no	no	no	no	no	no	no	no	no	no	no	no	no	no	no	no	no	no	no	no	no	no	no	no	no	no	no	no	no	no	no	no	no	no	no
ERR2233624	no	no	no	no	no	no	no	no	no	no	no	no	no	no	no	no	no	no	no	no	no	no	no	no	no	no	no	no	no	no	no	no	no	no	no	no	no	no	no	no	no	no	no	no	no	no	no	no	no	no	no	no	no	no	no	no	no	no	no	no	no	no	no	no	no	no	no	no	no	no	no
ERR2233625	no	no	no	no	no	no	no	no	no	no	no	no	no	no	no	no	no	no	no	no	no	no	no	no	no	no	no	no	no	no	no	no	no	no	no	no	no	no	no	no	no	no	no	no	no	no	no	no	no	no	no	no	no	no	no	no	no	no	no	no	no	no	no	no	no	no	no	no	no	no	no
ERR2240085	no	no	yes	no	no	no	no	no	no	no	no	no	no	no	no	no	no	no	no	no	no	no	no	no	no	no	no	no	no	no	no	no	no	no	no	no	no	no	no	no	no	no	no	no	no	no	no	no	no	no	yes	no	no	no	yes	no	no	no	no	no	no	no	no	no	no	no	no	no	no	no	no
ERR2240086	no	no	yes	no	no	no	no	no	no	no	no	no	no	no	no	no	no	no	no	no	no	no	no	no	no	no	no	no	no	no	no	no	no	no	no	no	no	no	no	no	no	no	no	no	no	no	no	no	no	no	yes	no	no	no	yes	no	no	no	no	no	no	no	no	no	no	no	no	no	no	no	no
ERR2240087	no	no	no	no	no	no	no	no	no	no	no	no	no	no	no	no	no	no	no	no	no	no	no	no	no	no	no	no	no	no	no	no	no	no	no	no	no	no	no	no	no	no	no	no	no	no	no	no	no	no	no	no	no	no	no	no	no	no	no	no	no	no	no	no	no	no	no	no	no	no	no
ERR2299317	no	no	yes	no	no	no	no	no	no	no	no	no	no	no	no	no	no	no	no	no	no	no	no	no	no	no	no	no	no	no	yes	no	no	no	no	no	no	no	no	no	no	no	no	no	no	no	no	no	no	no	yes	no	no	no	yes	no	no	no	no	no	no	no	no	no	no	no	no	no	no	no	no
ERR304850	no	no	yes	no	no	no	no	no	no	no	no	no	yes	no	no	no	no	no	no	no	no	no	no	no	no	no	no	no	no	no	no	no	no	no	no	no	no	no	no	no	no	no	no	no	no	no	no	no	no	no	yes	no	no	no	yes	no	no	no	no	no	no	no	no	no	no	no	no	yes	no	no	no
L00268-11	no	no	no	no	no	no	no	no	no	no	no	no	no	no	no	no	no	no	no	no	no	no	no	no	no	no	no	no	no	no	no	no	no	no	no	no	no	no	no	no	no	no	no	no	no	no	no	no	no	no	no	no	no	no	no	no	no	no	no	no	no	no	no	no	no	no	no	no	no	no	no
L00325-11	no	no	no	no	no	no	no	no	no	no	no	no	no	no	no	no	no	no	no	no	no	no	no	no	no	no	no	no	no	no	no	no	no	no	no	no	no	no	no	no	no	no	no	no	no	no	no	no	no	no	no	no	no	no	no	no	no	no	no	no	no	no	no	no	no	no	no	no	no	no	no
L00326-11	no	no	no	no	no	no	no	no	no	no	no	no	no	no	no	no	no	no	no	no	no	no	no	no	no	no	no	no	no	no	no	no	no	no	no	no	no	no	no	no	no	no	no	no	no	no	no	no	no	no	no	no	no	no	no	no	no	no	no	no	no	no	no	no	no	no	no	no	no	no	no
L00504-14	no	no	yes	no	no	no	no	no	no	no	no	no	no	no	no	no	no	no	no	no	no	no	no	no	no	no	no	no	no	no	no	no	no	no	no	no	no	no	no	no	no	no	no	no	no	no	no	no	no	no	yes	no	no	no	yes	no	no	no	no	no	no	no	no	no	no	no	no	yes	no	no	no
L00520-12	no	no	no	no	no	no	no	no	no	no	no	no	no	no	no	no	no	no	no	no	no	no	no	no	no	no	no	no	no	no	no	no	no	no	no	no	no	no	no	no	no	no	no	no	no	no	no	no	no	no	no	no	no	no	no	no	no	no	no	no	no	no	no	no	no	no	no	no	no	no	no
L00603-11	no	no	no	no	no	no	no	no	no	no	no	no	no	no	no	no	no	no	no	no	no	no	no	no	no	no	no	no	no	no	no	no	no	no	no	no	no	no	no	no	no	no	no	no	no	no	no	no	no	no	no	no	no	no	no	no	no	no	no	no	no	no	no	no	no	no	no	no	no	no	no
L00974-13	no	no	yes	no	no	no	no	no	no	no	no	no	no	no	no	no	no	no	no	no	no	no	no	no	no	no	no	no	no	no	no	no	no	no	no	no	no	no	no	no	no	no	no	no	no	no	no	no	no	no	yes	no	no	no	yes	no	no	no	no	no	no	no	no	no	no	no	no	yes	no	no	no
L00981-13	no	no	yes	no	no	no	no	no	no	no	no	no	no	no	no	no	no	no	no	no	no	no	no	no	no	no	no	no	no	no	no	no	no	no	no	no	no	no	no	no	no	no	no	no	no	no	no	no	no	no	yes	no	no	no	yes	no	no	no	no	no	no	no	no	no	no	no	no	yes	no	no	no
L00982-13	no	no	yes	no	no	no	no	no	no	no	no	no	no	no	no	no	no	no	no	no	no	no	no	no	no	no	no	no	no	no	no	no	no	no	no	no	no	no	no	no	no	no	no	no	no	no	no	no	no	no	yes	no	no	no	yes	no	no	no	no	no	no	no	no	no	no	no	no	yes	no	no	no
L01259-11	no	no	no	no	no	no	no	no	no	no	no	no	no	no	no	no	no	no	no	no	no	no	no	no	no	no	no	no	no	no	no	no	no	no	no	no	no	no	no	no	no	no	no	no	no	no	no	no	no	no	no	no	no	no	no	no	no	no	no	no	no	no	no	no	no	no	no	no	no	no	no
L01401-13	no	no	yes	no	no	no	no	no	no	no	no	no	no	no	no	no	no	no	no	no	no	no	no	no	no	no	no	no	no	no	no	no	no	no	no	no	no	no	no	no	no	no	no	no	no	no	no	no	no	no	yes	no	no	no	no	no	no	no	no	no	no	no	no	no	no	no	no	no	no	no	no
L01473-14	no	no	no	no	no	no	no	no	no	no	no	no	no	no	no	no	no	no	no	no	no	no	no	no	no	no	no	no	no	no	no	no	no	no	no	no	no	no	no	no	no	no	no	no	no	no	no	no	no	no	no	no	no	no	no	no	no	no	no	no	no	no	no	no	no	no	no	no	no	no	no
PHE_100	no	no	no	no	no	no	no	no	no	no	no	no	no	no	no	no	no	no	no	no	no	no	no	no	no	no	no	no	no	no	no	no	no	no	no	no	no	no	no	no	no	no	no	no	no	no	no	no	no	no	no	no	no	no	no	no	no	no	no	no	no	no	no	no	no	no	no	no	no	no	no
PHE_101	yes	no	yes	no	no	no	no	no	no	no	no	no	no	no	no	no	no	no	no	no	no	no	no	no	no	no	no	no	no	no	no	no	no	no	no	no	no	yes	no	no	no	no	no	no	no	no	no	no	no	no	yes	no	no	no	yes	no	no	no	no	no	no	no	no	no	no	no	no	yes	no	no	no
PHE_102	no	no	no	no	no	no	no	no	no	no	no	no	no	no	no	no	no	no	no	no	no	no	no	no	no	no	no	no	no	no	no	no	no	no	no	no	no	no	no	no	no	no	no	no	no	no	no	no	no	no	no	yes	no	no	no	no	no	yes	no	no	no	no	no	no	no	no	no	no	no	yes	no
PHE_103	no	no	no	no	no	no	no	no	no	no	no	no	no	no	no	no	no	no	no	no	no	no	no	no	no	no	no	no	no	no	no	no	no	no	no	no	no	no	no	no	no	no	no	no	no	no	no	no	no	no	no	no	no	no	no	no	no	no	no	no	no	no	no	no	no	no	no	no	no	no	no
PHE_104	no	no	yes	no	no	no	no	no	no	no	no	no	no	no	no	no	no	no	no	no	no	no	no	no	no	no	no	no	no	no	no	no	no	no	no	no	no	no	no	no	no	no	no	no	no	no	no	no	no	no	yes	no	no	no	yes	no	no	no	no	no	no	no	no	no	no	no	no	no	no	no	no
PHE_105	no	no	no	no	no	no	no	no	no	no	no	no	no	no	no	no	no	no	no	no	no	no	no	no	no	no	no	no	no	no	no	no	no	no	no	no	no	no	no	no	no	no	no	no	no	no	no	no	no	no	no	no	no	no	no	no	no	no	no	no	no	no	no	no	no	no	no	no	no	no	no
PHE_106	no	no	yes	no	no	no	no	no	no	no	no	no	no	no	no	no	no	no	no	no	no	no	no	no	no	no	no	no	no	no	no	no	no	no	no	no	no	no	no	no	no	no	no	no	no	no	no	no	no	no	yes	no	no	no	yes	no	no	no	no	no	no	no	no	no	no	no	no	no	no	no	no
PHE_107	no	no	no	no	no	no	no	no	no	no	no	no	no	no	no	no	no	no	no	no	no	no	no	no	no	no	no	no	no	no	no	no	no	no	no	no	no	no	no	no	no	no	no	no	no	no	no	no	no	no	no	no	no	no	no	no	no	no	no	no	no	no	no	no	no	no	no	no	no	no	no
PHE_108	no	no	no	no	no	no	no	no	no	no	no	no	no	no	no	no	no	no	no	no	no	no	no	no	no	no	no	no	no	no	no	no	no	no	no	no	no	no	no	no	no	no	no	no	no	no	no	no	no	no	no	no	no	no	no	no	no	no	no	no	no	no	no	no	no	no	no	no	no	no	no
PHE_109	no	no	yes	no	no	no	no	no	no	no	no	no	no	no	no	no	no	no	no	no	no	no	no	no	no	no	no	no	no	no	no	no	no	no	no	no	no	no	no	no	no	no	no	no	no	no	no	no	no	no	yes	no	no	no	yes	no	no	no	no	no	no	no	no	no	no	no	no	no	no	no	no
PHE_10	no	no	yes	no	no	no	no	no	no	no	no	no	no	no	no	no	no	no	no	no	no	no	no	no	no	no	no	no	no	no	no	no	no	no	no	no	no	no	no	no	no	no	no	no	no	no	no	no	no	no	yes	no	no	no	yes	no	no	no	no	no	no	no	no	no	no	no	no	yes	no	no	no
PHE_110	no	no	no	no	no	no	no	no	no	no	no	no	no	no	no	no	no	no	no	no	no	no	no	no	no	no	no	no	no	no	no	no	no	no	no	no	no	no	no	no	no	no	no	no	no	no	no	no	no	no	no	no	no	no	no	no	no	no	no	no	no	no	no	no	no	no	no	no	no	no	no
PHE_111	no	no	yes	no	no	no	no	no	no	no	no	no	yes	no	no	no	no	no	no	no	no	no	no	no	no	no	no	no	no	no	no	no	no	no	no	no	no	no	no	no	no	no	no	no	no	no	no	no	no	no	yes	no	no	no	yes	no	no	no	no	no	no	no	no	no	no	no	no	yes	no	no	no
PHE_112	no	no	yes	no	no	no	no	no	no	no	no	no	yes	no	no	no	no	no	no	no	no	no	no	no	no	no	no	no	no	no	no	no	no	no	no	no	no	no	no	no	no	no	no	no	no	no	no	no	no	no	yes	no	no	no	yes	no	no	no	no	no	no	no	no	no	no	no	no	yes	no	no	no
PHE_113	no	no	yes	no	no	no	no	no	no	no	no	no	no	no	no	no	no	no	no	no	no	no	no	no	no	no	no	no	no	no	no	no	no	no	no	no	no	no	no	no	no	no	no	no	no	no	no	no	no	no	yes	no	no	no	yes	no	no	no	no	no	no	no	no	no	no	no	no	yes	no	no	no
PHE_114	no	no	no	no	no	no	no	no	no	no	no	no	no	no	no	no	no	no	no	no	no	no	no	no	no	no	no	no	no	no	no	no	no	no	no	no	no	no	no	no	no	no	no	no	no	no	no	no	no	no	no	no	no	no	no	no	no	no	no	no	no	no	no	no	no	no	no	no	no	no	no
PHE_115	no	no	no	no	no	no	no	no	no	no	no	no	no	no	no	no	no	no	no	no	no	no	no	no	no	no	no	no	no	no	no	no	no	no	no	no	no	no	no	no	no	no	no	no	no	no	no	no	no	no	no	no	no	no	no	no	no	no	no	no	no	no	no	no	no	no	no	no	no	no	no
PHE_116	no	no	no	no	no	no	no	no	no	no	no	no	no	no	no	no	no	no	no	no	no	no	no	no	no	no	no	no	no	no	no	no	no	no	no	no	no	no	no	no	no	no	no	no	no	no	no	no	no	no	no	yes	no	no	no	no	no	yes	no	no	no	no	no	no	no	no	no	no	no	yes	no
PHE_117	no	no	yes	no	no	no	no	no	no	no	no	no	no	no	no	no	no	no	no	no	no	no	no	no	no	no	no	no	no	no	yes	no	no	no	no	no	no	no	no	no	no	no	no	no	no	no	no	no	no	no	no	yes	no	no	no	no	no	no	no	no	no	no	no	no	yes	no	no	no	no	no	no
PHE_118	no	no	no	no	no	no	no	no	no	no	no	no	no	no	no	no	no	no	no	no	no	no	no	no	no	no	no	no	no	no	no	no	no	no	no	no	no	no	no	no	no	no	no	no	no	no	no	no	no	no	no	no	no	no	no	no	no	no	no	no	no	no	no	no	no	no	no	no	no	no	no
PHE_119	no	no	no	no	no	no	no	no	no	no	no	no	no	no	no	no	no	no	no	no	no	no	no	no	no	no	no	no	no	no	no	no	no	no	no	no	no	no	no	no	no	no	no	no	no	no	no	no	no	no	no	no	no	no	no	no	no	no	no	no	no	no	no	no	no	no	no	no	no	no	no
PHE_11	no	no	yes	no	no	no	no	no	no	no	no	no	no	no	no	no	no	no	no	no	no	no	no	no	no	no	no	no	no	no	no	no	no	no	no	no	no	no	no	no	no	no	no	no	no	no	no	no	no	no	yes	no	no	no	yes	no	no	no	no	no	no	no	no	no	no	no	no	yes	no	no	no
PHE_120	no	no	no	no	no	no	no	no	no	no	no	no	no	no	no	no	no	no	no	no	no	no	no	no	no	no	no	no	no	no	no	no	no	no	no	no	no	no	no	no	no	no	no	no	no	no	no	no	no	no	no	no	no	no	no	no	no	no	no	no	no	no	no	no	no	no	no	no	no	no	no
PHE_121	no	no	no	no	no	no	no	no	no	no	no	no	no	no	no	no	no	no	no	no	no	no	no	no	no	no	no	no	no	no	no	no	no	no	no	no	no	no	no	no	no	no	no	no	no	no	no	no	no	no	no	no	no	no	no	no	no	no	no	no	no	no	no	no	no	no	no	no	no	no	no
PHE_122	no	no	no	no	no	no	no	no	no	no	no	no	no	no	no	no	no	no	no	no	no	no	no	no	no	no	no	no	no	no	no	no	no	no	no	no	no	no	no	no	no	no	no	no	no	no	no	no	no	no	no	no	no	no	no	no	no	no	no	no	no	no	no	no	no	no	no	no	no	no	no
PHE_123	no	no	yes	no	no	no	no	no	no	no	no	no	no	no	no	no	no	no	no	no	no	no	no	no	no	no	no	no	no	no	no	no	no	no	no	no	no	no	no	no	no	no	no	no	no	no	no	no	no	no	yes	no	no	no	yes	no	no	no	no	no	no	no	no	no	no	no	no	no	no	no	no
PHE_124	no	no	yes	no	no	no	no	no	no	no	no	no	no	no	no	no	no	no	no	no	no	no	no	no	no	no	no	no	no	no	no	no	no	no	no	no	no	no	no	no	no	no	no	no	no	no	no	no	no	no	yes	no	no	no	yes	no	no	no	no	no	no	no	no	no	no	no	no	no	no	no	no
PHE_125	no	no	yes	no	no	no	no	no	no	no	no	no	no	no	no	no	no	no	no	no	no	no	no	no	no	no	no	no	no	no	no	no	no	no	no	no	no	no	no	no	no	no	no	no	no	no	no	no	no	no	yes	no	no	no	yes	no	no	no	no	no	no	no	no	no	no	no	no	no	no	no	no
PHE_126	no	no	no	no	no	no	no	no	no	no	no	no	no	no	no	no	no	no	no	no	no	no	no	no	no	no	no	no	no	no	no	no	no	no	no	no	no	no	no	no	no	no	no	no	no	no	no	no	no	no	no	no	no	no	no	no	no	no	no	no	no	no	no	no	no	no	no	no	no	no	no
PHE_127	no	no	no	no	no	no	no	no	no	no	no	no	no	no	no	no	no	no	no	no	no	no	no	no	no	no	no	no	no	no	no	no	no	no	no	no	no	no	no	no	no	no	no	no	no	no	no	no	no	no	no	no	no	no	no	no	no	no	no	no	no	no	no	no	no	no	no	no	no	no	no
PHE_128	no	no	no	no	no	no	no	no	no	no	no	no	no	no	no	no	no	no	no	no	no	no	no	no	no	no	no	no	no	no	no	no	no	no	no	no	no	no	no	no	no	no	no	no	no	no	no	no	no	no	no	yes	no	no	no	no	no	yes	no	no	no	no	no	no	no	no	no	no	no	yes	no
PHE_129	no	no	yes	no	no	no	no	no	no	no	no	no	no	no	no	no	no	no	no	no	no	no	no	no	no	no	no	no	no	no	no	no	no	no	no	no	no	no	no	no	no	no	no	no	no	no	no	no	no	no	yes	no	no	no	yes	no	no	no	no	no	no	no	no	no	no	no	no	no	no	no	no
PHE_12	no	no	no	no	no	no	no	no	no	no	no	no	no	no	no	no	no	no	no	no	no	no	no	no	no	no	no	no	no	no	no	no	no	no	no	no	no	no	no	no	no	no	no	no	no	no	no	no	no	no	no	no	no	no	no	no	no	no	no	no	no	no	no	no	no	no	no	no	no	no	no
PHE_130	no	no	yes	no	no	no	no	no	no	no	no	no	no	no	no	no	no	no	no	no	no	no	no	no	no	no	no	no	no	no	no	no	no	no	no	no	no	no	no	no	no	no	no	no	no	no	no	no	no	no	yes	no	no	no	yes	no	no	no	no	no	no	no	no	no	no	no	no	yes	no	no	no
PHE_131	no	no	no	no	no	no	no	no	no	no	no	no	no	no	no	no	no	no	no	no	no	no	no	no	no	no	no	no	no	no	no	no	no	no	no	no	no	no	no	no	no	no	no	no	no	no	no	no	no	no	no	no	no	no	no	no	no	no	no	no	no	no	no	no	no	no	no	no	no	no	no
PHE_132	no	no	yes	no	no	no	no	no	no	no	no	no	no	no	no	no	no	no	no	no	no	no	no	no	no	no	no	no	no	no	no	no	no	no	no	no	no	no	no	no	no	no	no	no	no	no	no	no	no	no	yes	no	no	no	yes	no	no	no	no	no	no	no	no	no	no	no	no	no	no	no	no
PHE_133	no	no	no	no	no	no	no	no	no	no	no	no	no	no	no	no	no	no	no	no	no	no	no	no	no	no	no	no	no	no	no	no	no	no	no	no	no	no	no	no	no	no	no	no	no	no	no	no	no	no	no	no	no	no	no	no	no	no	no	no	no	no	no	no	no	no	no	no	no	no	no
PHE_134	no	no	no	no	no	no	no	no	no	no	no	no	no	no	no	no	no	no	no	no	no	no	no	no	no	no	no	no	no	no	no	no	no	no	no	no	no	no	no	no	no	no	no	no	no	no	no	no	no	no	no	no	no	no	no	no	no	no	no	no	no	no	no	no	no	no	no	no	no	no	no
PHE_135	no	no	no	no	no	no	no	no	no	no	no	no	no	no	no	no	no	no	no	no	no	no	no	no	no	no	no	no	no	no	no	no	no	no	no	no	no	no	no	no	no	no	no	no	no	no	no	no	no	no	no	no	no	no	no	no	no	no	no	no	no	no	no	no	no	no	no	no	no	no	no
PHE_136	no	no	yes	no	no	no	no	no	no	no	no	no	no	no	no	no	no	no	no	no	no	no	no	no	no	no	no	no	no	no	no	no	no	no	no	no	no	no	no	no	no	no	no	no	no	no	no	no	no	no	yes	no	no	no	yes	no	no	no	no	no	no	no	no	no	no	no	no	yes	no	no	no
PHE_137	no	no	no	no	no	no	no	no	no	no	no	no	no	no	no	no	no	no	no	no	no	no	no	no	no	no	no	no	no	no	no	no	no	no	no	no	no	no	no	no	no	no	no	no	no	no	no	no	no	no	no	no	no	no	no	no	no	no	no	no	no	no	no	no	no	no	no	no	no	no	no
PHE_138	no	no	yes	no	no	no	no	no	no	no	no	no	no	no	no	no	no	no	no	no	no	no	no	no	no	no	no	no	no	no	yes	no	no	no	no	no	no	no	no	no	no	no	no	no	no	no	no	no	no	no	yes	no	no	no	yes	no	no	no	no	no	no	no	no	no	no	no	no	no	no	no	no
PHE_139	no	no	yes	no	no	no	no	no	no	no	no	no	no	no	no	no	no	no	no	no	no	no	no	no	no	no	no	no	no	no	no	no	no	no	no	no	no	no	no	no	no	no	no	no	no	no	no	no	no	no	yes	no	no	no	yes	no	no	no	no	no	no	no	no	no	no	no	no	no	no	no	no
PHE_13	no	no	no	no	no	no	no	no	no	no	no	no	no	no	no	no	no	no	no	no	no	no	no	no	no	no	no	no	no	no	no	no	no	no	no	no	no	no	no	no	no	no	no	no	no	no	no	no	no	no	no	no	no	no	no	no	no	no	no	no	no	no	no	no	no	no	no	no	no	no	no
PHE_140	no	no	no	no	no	no	no	no	no	no	no	no	no	no	no	no	no	no	no	no	no	no	no	no	no	no	no	no	no	no	no	no	no	no	no	no	no	no	no	no	no	no	no	no	no	no	no	no	no	no	no	no	no	no	no	no	no	no	no	no	no	no	no	no	no	no	no	no	no	no	no
PHE_141	no	no	no	no	no	no	no	no	no	no	no	no	no	no	no	no	no	no	no	no	no	no	no	no	no	no	no	no	no	no	no	no	no	no	no	no	no	no	no	no	no	no	no	no	no	no	no	no	no	no	no	no	no	no	no	no	no	no	no	no	no	no	no	no	no	no	no	no	no	no	no
PHE_142	no	no	no	no	no	no	no	no	no	no	no	no	no	no	no	no	no	no	no	no	no	no	no	no	no	no	no	no	no	no	no	no	no	no	no	no	no	no	no	no	no	no	no	no	no	no	no	no	no	no	no	no	no	no	no	no	no	no	no	no	no	no	no	no	no	no	no	no	no	no	no
PHE_143	no	no	yes	no	no	no	no	no	no	no	no	no	yes	no	no	no	no	no	no	no	no	no	no	no	no	no	no	no	no	no	no	no	no	no	no	no	no	no	no	no	no	no	no	no	no	no	no	no	no	no	yes	no	no	no	yes	no	no	no	no	no	no	no	no	no	no	no	no	yes	no	no	no
PHE_144	no	no	yes	no	no	no	no	no	no	yes	no	no	no	no	no	no	yes	yes	no	no	no	no	no	no	no	no	no	no	no	no	no	no	no	no	no	no	no	no	no	no	no	no	no	no	no	no	no	no	no	no	no	yes	no	no	yes	no	no	no	no	no	no	no	no	no	no	no	no	no	no	no	no
PHE_145	no	no	no	no	no	no	no	no	no	no	no	no	no	no	no	no	no	no	no	no	no	no	no	no	no	no	no	no	no	no	yes	no	no	no	no	no	no	no	no	no	no	no	no	no	no	no	no	no	no	no	no	yes	no	no	no	no	no	no	no	no	no	no	no	no	yes	no	no	no	no	no	no
PHE_146	no	no	yes	no	no	no	no	no	no	no	no	no	yes	no	no	no	no	no	no	no	no	no	no	no	no	no	no	no	no	no	no	no	no	no	no	no	no	no	no	no	no	no	no	no	no	no	no	no	no	no	yes	no	no	no	yes	no	no	no	no	no	no	no	no	no	no	no	no	no	no	no	no
PHE_147	no	no	yes	no	no	no	no	no	no	no	no	no	yes	no	no	no	yes	yes	no	no	no	no	no	no	no	no	no	no	no	no	no	no	no	no	no	no	no	yes	no	no	no	no	no	no	no	no	no	no	no	no	yes	yes	no	no	no	no	no	no	no	no	no	no	no	no	no	no	no	yes	no	no	no
PHE_148	no	no	no	no	no	no	no	no	no	no	no	no	no	no	no	no	no	no	no	no	no	no	no	no	no	no	no	no	no	no	yes	no	no	no	no	no	no	no	no	no	no	no	no	no	no	no	no	no	no	no	no	yes	no	no	no	no	no	no	no	no	no	no	no	no	yes	no	no	no	no	no	no
PHE_149	no	no	no	no	no	no	no	no	no	no	no	no	no	no	no	no	no	no	no	no	no	no	no	no	no	no	no	no	no	no	no	no	no	no	no	no	no	no	no	no	no	no	no	no	no	no	no	no	no	no	no	no	no	no	no	no	no	no	no	no	no	no	no	no	no	no	no	no	no	no	no
PHE_14	no	no	no	no	no	no	no	no	no	no	no	no	no	no	no	no	no	no	no	no	no	no	no	no	no	no	no	no	no	no	no	no	no	no	no	no	no	yes	no	no	no	no	no	no	no	no	no	no	no	no	no	no	no	no	yes	no	no	no	no	no	no	no	no	no	no	no	no	no	no	no	no
PHE_150	no	no	no	no	no	no	no	no	no	no	no	no	no	no	no	no	no	no	no	no	no	no	no	no	no	no	no	no	no	no	no	no	no	no	no	no	no	no	no	no	no	no	no	no	no	no	no	no	no	no	no	yes	no	no	no	no	no	yes	no	no	no	no	no	no	no	no	no	no	no	yes	no
PHE_151	no	no	yes	no	no	no	no	no	no	no	no	no	no	no	no	no	no	no	no	no	no	no	no	no	no	no	no	no	no	no	no	no	no	no	no	no	no	no	no	no	no	no	no	no	no	no	no	no	no	no	no	no	no	no	no	no	no	no	no	no	no	no	no	no	no	no	no	no	no	no	no
PHE_152	no	no	yes	no	no	no	no	no	no	no	no	no	no	no	no	no	no	no	no	no	no	no	no	no	no	no	no	no	no	no	no	no	no	no	no	no	no	no	no	no	no	no	no	no	no	no	no	no	no	no	yes	no	no	no	yes	no	no	no	no	no	no	no	no	no	no	no	no	no	no	no	no
PHE_153	no	no	yes	no	no	no	no	no	no	no	no	no	yes	no	no	no	no	no	no	no	no	no	no	no	no	no	no	no	no	no	no	no	no	no	no	no	no	no	no	no	no	no	no	no	no	no	no	no	no	no	yes	no	no	no	yes	no	no	no	no	no	no	no	no	no	no	no	no	yes	no	no	no
PHE_154	no	no	no	no	no	no	no	no	no	no	no	no	no	no	no	no	no	no	no	no	no	no	no	no	no	no	no	no	no	no	no	no	no	no	no	no	no	no	no	no	no	no	no	no	no	no	no	no	no	no	no	yes	no	no	no	no	no	yes	no	no	no	no	no	no	no	no	no	no	no	yes	no
PHE_155	no	no	yes	no	no	no	no	no	no	no	no	no	no	no	no	no	no	no	no	no	no	no	no	no	no	no	no	no	no	no	no	no	no	no	no	no	no	no	no	no	no	no	no	no	no	no	no	no	no	no	yes	no	no	no	yes	no	no	no	no	no	no	no	no	no	no	no	no	no	no	no	no
PHE_156	no	no	no	no	no	no	no	no	no	no	no	no	no	no	no	no	no	no	no	no	no	no	no	no	no	no	no	no	no	no	no	no	no	no	no	no	no	no	no	no	no	no	no	no	no	no	no	no	no	no	no	yes	no	no	no	no	no	yes	no	no	no	no	no	no	no	no	no	no	no	yes	no
PHE_157	no	no	yes	no	no	no	no	no	no	no	no	no	no	no	no	no	no	no	no	no	no	no	no	no	no	no	no	no	no	no	no	no	no	no	no	no	no	no	no	no	no	no	no	no	no	no	no	no	no	no	yes	no	no	no	yes	no	no	no	no	no	no	no	no	no	no	no	no	yes	no	no	no
PHE_158	no	no	yes	no	no	no	no	no	no	no	no	no	no	no	no	no	no	no	no	no	no	no	no	no	no	no	no	no	no	no	no	no	no	no	no	no	no	no	no	no	no	no	no	no	no	no	no	no	no	no	yes	no	no	no	yes	no	no	no	no	no	no	no	no	no	no	no	no	no	no	no	no
PHE_159	no	no	yes	no	no	no	no	no	no	no	no	no	no	no	no	no	no	no	no	no	no	no	no	no	no	no	no	no	no	no	no	no	no	no	no	no	no	no	no	no	no	no	no	no	no	no	no	no	no	no	yes	no	no	no	yes	no	no	no	no	no	no	no	no	no	no	no	no	yes	no	no	no
PHE_15	no	no	no	no	no	no	no	no	no	no	no	no	no	no	no	no	no	no	no	no	no	no	no	no	no	no	no	no	no	no	no	no	no	no	no	no	no	no	no	no	no	no	no	no	no	no	no	no	no	no	no	no	no	no	no	no	no	no	no	no	no	no	no	no	no	no	no	no	no	no	no
PHE_160	no	no	no	no	no	no	no	no	no	no	no	no	no	no	no	no	no	no	no	no	no	no	no	no	no	no	no	no	no	no	no	no	no	no	no	no	no	no	no	no	no	no	no	no	no	no	no	no	no	no	no	no	no	no	no	no	no	no	no	no	no	no	no	no	no	no	no	no	no	no	no
PHE_161	no	no	no	no	no	no	no	no	no	no	no	no	no	no	no	no	no	no	no	no	no	no	no	no	no	no	no	no	no	no	no	no	no	no	no	no	no	no	no	no	no	no	no	no	no	no	no	no	no	no	no	no	no	no	no	no	no	no	no	no	no	no	no	no	no	no	no	no	no	no	no
PHE_162	no	no	no	no	no	no	yes	no	no	no	no	no	no	no	no	no	no	no	no	no	no	no	no	no	no	no	no	no	no	no	yes	no	no	no	no	no	yes	no	no	no	no	no	no	no	no	no	no	no	no	no	no	no	no	no	yes	no	no	no	no	no	no	no	no	no	yes	no	no	no	no	no	no
PHE_163	no	no	yes	no	no	no	no	no	no	no	no	no	no	no	no	no	yes	yes	no	no	no	no	no	no	no	no	no	no	no	no	no	no	no	no	no	no	no	no	no	no	no	no	no	no	no	no	no	no	no	no	yes	no	no	no	yes	no	no	no	no	no	no	no	no	no	no	no	no	no	no	no	no
PHE_164	no	no	yes	no	no	no	no	no	no	no	no	no	yes	no	no	no	no	no	no	no	no	no	no	no	no	no	no	no	no	no	no	no	no	no	no	no	no	no	no	no	no	no	no	no	no	no	no	no	no	no	yes	no	no	no	yes	no	no	no	no	no	no	no	no	no	no	no	no	yes	no	no	no
PHE_165	no	no	no	no	no	no	no	no	no	no	no	no	no	no	no	no	no	no	no	no	no	no	no	no	no	no	no	no	no	no	no	no	no	no	no	no	no	no	no	no	no	no	no	no	no	no	no	no	no	no	no	no	no	no	no	no	no	no	no	no	no	no	no	no	no	no	no	no	no	no	no
PHE_166	no	no	no	no	no	no	no	no	no	no	no	no	no	no	no	no	no	no	no	no	no	no	no	no	no	no	no	no	no	no	no	no	no	no	no	no	no	no	no	no	no	no	no	no	no	no	no	no	no	no	no	no	no	no	no	no	no	no	no	no	no	no	no	no	no	no	no	no	no	no	no
PHE_167	no	no	no	no	no	no	no	no	no	no	no	no	no	no	no	no	no	no	no	no	no	no	no	no	no	no	no	no	no	no	no	no	no	no	no	no	no	no	no	no	no	no	no	no	no	no	no	no	no	no	no	no	no	no	no	no	no	no	no	no	no	no	no	no	no	no	no	no	no	no	no
PHE_168	no	no	no	no	no	no	no	no	no	no	no	no	no	no	no	no	no	no	no	no	no	no	no	no	no	no	no	no	no	no	no	no	no	no	no	no	no	no	no	no	no	no	no	no	no	no	no	no	no	no	no	yes	no	no	no	no	no	yes	no	no	no	no	no	no	no	no	no	no	no	yes	no
PHE_169	no	no	yes	no	no	no	no	no	no	no	no	no	no	no	no	no	no	no	no	no	no	no	no	no	no	no	no	no	no	no	no	no	no	no	no	no	no	no	no	no	no	no	no	no	no	no	no	no	no	no	yes	no	no	no	yes	no	no	no	no	no	no	no	no	no	no	no	no	no	no	no	no
PHE_16	no	no	yes	no	no	no	no	no	no	no	no	no	no	no	no	no	no	no	no	no	no	no	no	no	no	no	no	no	no	no	no	no	no	no	no	no	no	no	no	no	no	no	no	no	no	no	no	no	no	no	yes	no	no	no	yes	no	no	no	no	no	no	no	no	no	no	no	no	no	no	no	no
PHE_170	no	no	no	no	no	no	no	no	no	no	no	no	no	no	no	no	no	no	no	no	no	no	no	no	no	no	no	no	no	no	no	no	no	no	no	no	no	no	no	no	no	no	no	no	no	no	no	no	no	no	no	no	no	no	no	no	no	no	no	no	no	no	no	no	no	no	no	no	no	no	no
PHE_171	no	no	no	no	no	no	no	no	no	no	no	no	no	no	no	no	no	no	no	no	no	no	no	no	no	no	no	no	no	no	no	no	no	no	no	no	no	no	no	no	no	no	no	no	no	no	no	no	no	no	no	yes	no	no	no	no	no	yes	no	no	no	no	no	no	no	no	no	no	no	yes	no
PHE_172	no	no	no	no	no	no	no	no	no	no	no	no	no	no	no	no	no	no	no	no	no	no	no	no	no	no	no	no	no	no	no	no	no	no	no	no	no	no	no	no	no	no	no	no	no	no	no	no	no	no	no	yes	no	no	no	no	no	yes	no	no	no	no	no	no	no	no	no	no	no	yes	no
PHE_173	no	no	no	no	no	no	no	no	no	no	no	no	no	no	no	no	no	no	no	no	no	no	no	no	no	no	no	no	no	no	no	no	no	no	no	no	no	no	no	no	no	no	no	no	no	no	no	no	no	no	no	yes	no	no	no	no	no	yes	no	no	no	no	no	no	no	no	no	no	no	yes	no
PHE_174	no	no	yes	no	no	no	no	no	no	no	no	no	yes	yes	no	no	no	no	no	no	no	no	no	no	no	yes	no	no	no	no	no	no	no	no	no	no	no	yes	no	no	no	no	no	no	no	no	no	no	no	no	yes	no	no	no	yes	no	no	no	no	no	no	no	no	no	no	no	no	yes	no	no	no
PHE_175	no	no	no	no	no	no	no	no	no	no	no	no	no	no	no	no	no	no	no	no	no	no	no	no	no	no	no	no	no	no	no	no	no	no	no	no	no	no	no	no	no	no	no	no	no	no	no	no	no	no	no	yes	no	no	no	no	no	yes	no	no	no	no	no	no	no	no	no	no	no	yes	no
PHE_176	no	no	no	no	no	no	no	no	no	no	no	no	no	no	no	no	no	no	no	no	no	no	no	no	no	no	no	no	no	no	no	no	no	no	no	no	no	no	no	no	no	no	no	no	no	no	no	no	no	no	no	yes	no	no	no	no	no	yes	no	no	no	no	no	no	no	no	no	no	no	yes	no
PHE_177	no	no	yes	no	no	no	no	no	no	no	no	no	yes	no	no	no	no	no	no	no	no	no	no	no	no	no	no	no	no	no	no	no	no	no	no	no	no	no	no	no	no	no	no	no	no	no	no	no	no	no	yes	no	no	no	yes	no	no	no	no	no	no	no	no	no	no	no	no	yes	no	no	no
PHE_178	no	no	no	no	no	no	no	no	no	no	no	no	no	no	no	no	no	no	no	no	no	no	no	no	no	no	no	no	no	no	yes	no	no	no	no	no	no	no	no	no	no	no	no	no	no	no	no	no	no	no	no	no	no	no	yes	no	no	no	no	no	no	no	no	no	yes	no	no	no	no	no	no
PHE_179	no	no	no	no	no	no	no	no	no	no	no	no	no	no	no	no	no	no	no	no	no	no	no	no	no	no	no	no	no	no	yes	no	no	no	no	no	no	no	no	no	no	no	no	no	no	no	no	no	no	no	yes	no	no	no	yes	no	no	no	no	no	no	no	no	no	no	no	no	no	no	no	no
PHE_17	no	no	no	no	no	no	no	no	no	no	no	no	yes	no	no	no	no	no	no	no	no	no	no	yes	no	no	no	no	no	no	no	no	no	no	no	no	no	no	no	no	no	no	no	no	no	no	no	no	no	no	yes	no	no	no	yes	no	no	no	no	no	no	no	no	no	yes	no	no	yes	no	no	no
PHE_180	no	no	yes	no	no	no	no	no	no	no	no	no	yes	no	no	no	yes	yes	no	no	no	no	no	no	no	no	no	no	no	no	no	no	no	no	no	no	no	yes	no	no	no	no	no	no	no	no	no	no	no	no	yes	no	no	no	yes	no	no	no	no	no	no	no	no	no	no	no	no	yes	no	no	no
PHE_181	no	no	no	no	no	no	no	no	no	no	no	no	no	no	no	no	no	no	no	no	no	no	no	no	no	no	no	no	no	no	no	no	no	no	no	no	no	no	no	no	no	no	no	no	no	no	no	no	no	no	no	no	no	no	no	no	no	no	no	no	no	no	no	no	no	no	no	no	no	no	no
PHE_182	no	no	no	no	no	no	no	no	no	no	no	no	no	no	no	no	no	no	no	no	no	no	no	no	no	no	no	no	no	no	no	no	no	no	no	no	no	no	no	no	no	no	no	no	no	no	no	no	no	no	no	no	no	no	no	no	no	no	no	no	no	no	no	no	no	no	no	no	no	no	no
PHE_183	no	no	no	no	no	no	no	no	no	no	no	no	no	no	no	no	no	no	no	no	no	no	no	no	no	no	no	no	no	no	yes	no	no	no	no	no	no	no	no	no	no	no	no	no	no	no	no	no	no	no	yes	no	no	no	yes	no	no	no	no	no	no	no	no	no	no	no	no	no	no	no	no
PHE_184	no	no	no	no	no	no	no	no	no	no	no	no	no	no	no	no	no	no	no	no	no	no	no	no	no	no	no	no	no	no	no	no	no	no	no	no	no	no	no	no	no	no	no	no	no	no	no	no	no	no	no	no	no	no	no	no	no	no	no	no	no	no	no	no	no	no	no	no	no	no	no
PHE_185	no	no	no	no	no	no	no	no	no	no	no	no	no	no	no	no	no	no	no	no	no	no	no	no	no	no	no	no	no	no	no	no	no	no	no	no	no	no	no	no	no	no	no	no	no	no	no	no	no	no	no	no	no	no	no	no	no	no	no	no	no	no	no	no	no	no	no	no	no	no	no
PHE_186	no	no	no	no	no	no	no	no	no	no	no	no	no	no	no	no	no	no	no	no	no	no	no	no	no	no	no	no	no	no	no	no	no	no	no	no	no	no	no	no	no	no	no	no	no	no	no	no	no	no	no	no	no	no	no	no	no	no	no	no	no	no	no	no	no	no	no	no	no	no	no
PHE_187	no	no	no	no	no	no	no	no	no	no	no	no	no	no	no	no	no	no	no	no	no	no	no	no	no	no	no	no	no	no	no	no	no	no	no	no	no	no	no	no	no	no	no	no	no	no	no	no	no	no	no	no	no	no	no	no	no	no	no	no	no	no	no	no	no	no	no	no	no	no	no
PHE_188	no	no	yes	no	no	no	no	no	no	no	no	no	no	no	no	no	no	no	no	no	no	no	no	no	no	no	no	no	no	no	no	no	no	no	no	no	no	no	no	no	no	no	no	no	no	no	no	no	no	no	yes	no	no	no	yes	no	no	no	no	no	no	no	no	no	no	no	no	yes	no	no	no
PHE_189	no	no	no	no	no	no	yes	no	no	no	no	no	no	no	no	no	no	no	no	no	no	no	no	no	no	no	no	no	no	no	yes	no	no	no	no	no	yes	no	no	no	no	no	no	no	no	no	no	no	no	no	no	no	no	no	yes	no	no	no	no	no	no	no	no	no	yes	no	no	no	no	no	no
PHE_18	no	no	no	no	no	no	no	no	no	no	no	no	no	no	no	no	no	no	no	no	no	no	no	no	no	no	no	no	no	no	no	no	no	no	no	no	no	no	no	no	no	no	no	no	no	no	no	no	no	no	no	no	no	no	no	no	no	no	no	no	no	no	no	no	no	no	no	no	no	no	no
PHE_190	no	no	yes	no	no	no	no	no	no	no	no	no	no	no	no	no	no	no	no	no	no	no	no	no	no	no	no	no	no	no	no	no	no	no	no	no	no	no	no	no	no	no	no	no	no	no	no	no	no	no	yes	no	no	no	yes	no	no	no	no	no	no	no	no	no	no	no	no	no	no	no	no
PHE_191	no	no	no	no	no	no	no	no	no	no	no	no	no	no	no	no	no	no	no	no	no	no	no	no	no	no	no	no	no	no	no	no	no	no	no	no	no	no	no	no	no	no	no	no	no	no	no	no	no	no	no	yes	no	no	no	no	no	yes	no	no	no	no	no	no	no	no	no	no	no	yes	no
PHE_192	no	no	no	no	no	no	no	no	no	no	no	no	no	no	no	no	no	no	no	no	no	no	no	no	no	no	no	no	no	no	no	no	no	no	no	no	no	no	no	no	no	no	no	no	no	no	no	no	no	no	no	no	no	no	no	no	no	no	no	no	no	no	no	no	no	no	no	no	no	no	no
PHE_193	no	no	no	no	no	no	no	no	no	no	no	no	no	no	no	no	no	no	no	no	no	no	no	no	no	no	no	no	no	no	no	no	no	no	no	no	no	no	no	no	no	no	no	no	no	no	no	no	no	no	no	no	no	no	no	no	no	no	no	no	no	no	no	no	no	no	no	no	no	no	no
PHE_194	no	no	no	no	no	no	yes	no	no	no	no	no	no	no	no	no	no	no	no	no	no	no	no	no	no	no	no	no	no	no	yes	no	no	no	no	no	yes	no	no	no	no	no	no	no	no	no	no	no	no	no	no	no	no	no	yes	no	no	no	no	no	no	no	no	no	yes	no	no	no	no	no	no
PHE_195	no	no	yes	no	no	no	no	no	no	no	no	no	no	no	no	no	no	no	no	no	no	no	no	no	no	no	no	no	no	no	yes	no	no	no	no	no	no	no	no	no	no	no	no	no	no	no	no	no	no	no	yes	no	no	no	yes	no	no	no	no	no	no	no	no	no	no	no	no	no	no	no	no
PHE_196	no	no	no	no	no	no	no	no	no	no	no	no	no	no	no	no	no	no	no	no	no	no	no	no	no	no	no	no	no	no	no	no	no	no	no	no	no	no	no	no	no	no	no	no	no	no	no	no	no	no	no	yes	no	no	no	no	no	yes	no	no	no	no	no	no	no	no	no	no	no	yes	no
PHE_197	no	no	no	no	no	no	no	no	no	no	no	no	no	no	no	no	no	no	no	no	no	no	no	no	no	no	no	no	no	no	no	no	no	no	no	no	no	no	no	no	no	no	no	no	no	no	no	no	no	no	no	no	no	no	no	no	no	no	no	no	no	no	no	no	no	no	no	no	no	no	no
PHE_198	no	no	yes	no	no	no	no	no	no	no	no	no	no	no	no	no	no	no	no	no	no	no	no	no	no	no	no	no	no	no	no	no	no	no	no	no	no	no	no	no	no	no	no	no	no	no	no	no	no	no	yes	no	no	no	yes	no	no	no	no	no	no	no	no	no	no	no	no	no	no	no	no
PHE_199	no	no	no	no	no	no	no	no	no	no	no	no	no	no	no	no	no	no	no	no	no	no	no	no	no	no	no	no	no	no	no	no	no	no	no	no	no	no	no	no	no	no	no	no	no	no	no	no	no	no	no	no	no	no	no	no	no	no	no	no	no	no	no	no	no	no	no	no	no	no	no
PHE_19	no	no	no	no	no	no	no	no	no	no	no	no	no	no	no	no	no	no	no	no	no	no	no	no	no	no	no	no	no	no	no	no	no	no	no	no	no	no	no	no	no	no	no	no	no	no	no	no	no	no	no	no	no	no	no	no	no	no	no	no	no	no	no	no	no	no	no	no	no	no	no
PHE_1	no	no	yes	no	no	no	no	no	no	no	no	no	no	no	no	no	no	no	no	no	no	no	no	no	no	no	no	no	no	no	no	no	no	no	no	no	no	no	no	yes	no	no	no	no	no	no	no	no	no	no	yes	no	no	no	yes	no	no	no	no	no	no	no	no	no	no	no	no	no	no	no	no
PHE_200	no	no	no	no	no	no	no	no	no	no	no	no	no	no	no	no	no	no	no	no	no	no	no	no	no	no	no	no	no	no	no	no	no	no	no	no	no	no	no	no	no	no	no	no	no	no	no	no	no	no	no	no	no	no	no	no	no	no	no	no	no	no	no	no	no	no	no	no	no	no	no
PHE_201	no	no	no	no	no	no	no	no	no	no	no	no	no	no	no	no	no	no	no	no	no	no	no	no	no	no	no	no	no	no	no	no	no	no	no	no	no	no	no	no	no	no	no	no	no	no	no	no	no	no	no	no	no	no	no	no	no	no	no	no	no	no	no	no	no	no	no	no	no	no	no
PHE_202	no	no	yes	no	no	no	no	no	no	no	no	no	yes	yes	no	no	no	no	no	no	no	no	no	no	no	yes	no	no	no	no	no	no	no	no	no	no	no	yes	no	no	no	no	no	no	no	no	no	no	no	no	yes	no	no	no	yes	no	no	no	no	no	no	no	no	no	no	no	no	yes	no	no	no
PHE_203	no	no	no	no	no	no	no	no	no	no	no	no	no	no	no	no	no	no	no	no	no	no	no	no	no	no	no	no	no	no	no	no	no	no	no	no	no	no	no	no	no	no	no	no	no	no	no	no	no	no	no	no	no	no	no	no	no	no	no	no	no	no	no	no	no	no	no	no	no	no	no
PHE_204	no	no	no	no	no	no	no	no	no	no	no	no	no	no	no	no	no	no	no	no	no	no	no	no	no	no	no	no	no	no	no	no	no	no	no	no	no	no	no	no	no	no	no	no	no	no	no	no	no	no	no	no	no	no	no	no	no	no	no	no	no	no	no	no	no	no	no	no	no	no	no
PHE_205	no	no	yes	no	no	no	no	no	no	no	no	no	no	no	no	no	no	no	no	no	no	no	no	no	no	no	no	no	no	no	no	no	no	no	no	no	no	no	no	no	no	no	no	no	no	no	no	no	no	no	yes	no	no	no	yes	no	no	no	no	no	no	no	no	no	no	no	no	no	no	no	no
PHE_206	no	no	yes	no	no	no	no	no	no	no	no	no	yes	no	no	no	no	no	no	no	no	no	no	no	no	no	no	no	no	no	no	no	no	no	no	no	no	no	no	no	no	no	no	no	no	no	no	no	no	no	yes	no	no	no	yes	no	no	no	no	no	no	no	no	no	no	no	no	yes	no	no	no
PHE_207	no	no	yes	no	no	no	no	no	no	no	no	no	no	no	no	no	no	no	no	no	no	no	no	no	no	no	no	no	no	no	no	no	no	no	no	no	no	no	no	no	no	no	no	no	no	no	no	no	no	no	yes	no	no	no	yes	no	no	no	no	no	no	no	no	no	no	no	no	no	no	no	no
PHE_208	no	no	no	no	no	no	no	no	no	no	no	no	no	no	no	no	no	no	no	no	no	no	no	no	no	no	no	no	no	no	no	no	no	no	no	no	no	no	no	no	no	no	no	no	no	no	no	no	no	no	no	no	no	no	no	no	no	no	no	no	no	no	no	no	no	no	no	no	no	no	no
PHE_209	no	no	no	no	no	no	no	no	no	no	no	no	no	no	no	no	no	no	no	no	no	no	no	no	no	no	no	no	no	no	no	no	no	no	no	no	no	no	no	no	no	no	no	no	no	no	no	no	no	no	no	no	no	no	no	no	no	no	no	no	no	no	no	no	no	no	no	no	no	no	no
PHE_20	no	no	no	no	no	no	no	no	no	no	no	no	no	no	no	no	no	no	no	no	no	no	no	no	no	no	no	no	no	no	no	no	no	no	no	no	no	no	no	no	no	no	no	no	no	no	no	no	no	no	no	no	no	no	no	no	no	no	no	no	no	no	no	no	no	no	no	no	no	no	no
PHE_210	no	no	yes	no	no	no	no	no	no	no	no	no	no	no	no	no	no	no	no	no	no	no	no	no	no	no	no	no	no	no	no	no	no	no	no	no	no	no	no	no	no	no	no	no	no	no	no	no	no	no	yes	no	no	no	yes	no	no	no	no	no	no	no	no	no	no	no	no	no	no	no	no
PHE_211	no	no	no	no	no	no	no	no	no	no	no	no	no	no	no	no	no	no	no	no	no	no	no	no	no	no	no	no	no	no	no	no	no	no	no	no	no	no	no	no	no	no	no	no	no	no	no	no	no	no	no	no	no	no	no	no	no	no	no	no	no	no	no	no	no	no	no	no	no	no	no
PHE_212	no	no	yes	no	no	no	no	no	no	no	no	no	no	no	no	no	no	no	no	no	no	no	no	no	no	no	no	no	no	no	no	no	no	no	no	no	no	no	no	no	no	no	no	no	no	no	no	no	no	no	yes	no	no	no	yes	no	no	no	no	no	no	no	no	no	no	no	no	no	no	no	no
PHE_213	no	no	no	no	no	no	no	no	no	no	no	no	no	no	no	no	no	no	no	no	no	no	no	no	no	no	no	no	no	no	no	no	no	no	no	no	no	no	no	no	no	no	no	no	no	no	no	no	no	no	no	no	no	no	no	no	no	no	no	no	no	no	no	no	no	no	no	no	no	no	no
PHE_214	no	no	no	no	no	no	no	no	no	no	no	no	no	no	no	no	no	no	no	no	no	no	no	no	no	no	no	no	no	no	no	no	no	no	no	no	no	no	no	no	no	no	no	no	no	no	no	no	no	no	no	no	no	no	no	no	no	no	no	no	no	no	no	no	no	no	no	no	no	no	no
PHE_215	no	no	yes	no	no	no	no	no	no	no	no	no	no	no	no	no	no	no	no	no	no	no	no	no	no	no	no	no	no	no	no	no	no	no	no	no	no	no	no	no	no	no	no	no	no	no	no	no	no	no	yes	no	no	no	yes	no	no	no	no	no	no	no	no	no	no	no	no	no	no	no	no
PHE_216	no	no	no	no	no	no	no	no	no	no	no	no	no	no	no	no	no	no	no	no	no	no	no	no	no	no	no	no	no	no	no	no	no	no	no	no	no	no	no	no	no	no	no	no	no	no	no	no	no	no	no	no	no	no	no	no	no	no	no	no	no	no	no	no	no	no	no	no	no	no	no
PHE_217	no	no	no	no	no	no	no	no	no	no	no	no	no	no	no	no	no	no	no	no	no	no	no	no	no	no	no	no	no	no	no	no	no	no	no	no	no	no	no	no	no	no	no	no	no	no	no	no	no	no	no	no	no	no	no	no	no	no	no	no	no	no	no	no	no	no	no	no	no	no	no
PHE_218	no	no	no	no	no	no	no	no	no	no	no	no	no	no	no	no	no	no	no	no	no	no	no	no	no	no	no	no	no	no	no	no	no	no	no	no	no	no	no	no	no	no	no	no	no	no	no	no	no	no	no	no	no	no	no	no	no	no	no	no	no	no	no	no	no	no	no	no	no	no	no
PHE_219	no	no	yes	no	no	no	no	no	no	no	no	no	no	yes	no	no	no	no	no	no	no	no	no	no	no	yes	no	no	no	no	no	no	no	no	no	no	no	yes	no	no	no	no	no	no	no	no	no	no	no	no	yes	no	no	no	yes	no	no	no	no	no	no	no	no	no	no	no	no	yes	no	no	no
PHE_21	no	no	no	no	no	no	no	no	no	no	no	no	no	no	no	no	no	no	no	no	no	no	no	no	no	no	no	no	no	no	no	no	no	no	no	no	no	no	no	no	no	no	no	no	no	no	no	no	no	no	no	no	no	no	no	no	no	no	no	no	no	no	no	no	no	no	no	no	no	no	no
PHE_220	no	no	yes	no	no	no	no	no	no	no	no	no	no	no	no	no	no	no	no	no	no	no	no	no	no	no	no	no	no	no	no	no	no	no	no	no	no	no	no	no	no	no	no	no	no	no	no	no	no	no	yes	no	no	no	yes	no	no	no	no	no	no	no	no	no	no	no	no	no	no	no	no
PHE_221	no	no	no	no	no	no	no	no	no	no	no	no	no	no	no	no	no	no	no	no	no	no	no	no	no	no	no	no	no	no	no	no	no	no	no	no	no	no	no	no	no	no	no	no	no	no	no	no	no	no	no	yes	no	no	no	no	no	yes	no	no	no	no	no	no	no	no	no	no	no	yes	no
PHE_222	no	no	yes	no	no	no	no	no	no	no	no	no	no	no	no	no	no	no	no	no	no	no	no	no	no	no	no	no	no	no	no	no	no	no	no	no	no	no	no	no	no	no	no	no	no	no	no	no	no	no	yes	no	no	no	yes	no	no	no	no	no	no	no	no	no	no	no	no	no	no	no	no
PHE_223	no	no	yes	no	no	no	no	no	no	no	no	no	yes	no	no	no	no	no	no	no	no	no	no	no	no	no	no	no	no	no	no	no	no	no	no	no	no	no	no	no	no	no	no	no	no	no	no	no	no	no	yes	no	no	no	yes	no	no	no	no	no	no	no	no	no	no	no	no	yes	no	no	no
PHE_224	no	no	no	no	no	no	no	no	no	no	no	no	no	no	no	no	no	no	no	no	no	no	no	no	no	no	no	no	no	no	no	no	no	no	no	no	no	no	no	no	no	no	no	no	no	no	no	no	no	no	no	no	no	no	no	no	no	no	no	no	no	no	no	no	no	no	no	no	no	no	no
PHE_225	no	no	no	no	no	no	no	no	no	no	no	no	no	no	no	no	no	no	no	no	no	no	no	no	no	no	no	no	no	no	no	no	no	no	no	no	no	no	no	no	no	no	no	no	no	no	no	no	no	no	no	no	no	no	no	no	no	no	no	no	no	no	no	no	no	no	no	no	no	no	no
PHE_226	no	no	yes	no	no	no	no	no	no	no	no	no	no	no	no	no	no	no	no	no	no	no	no	no	no	no	no	no	no	no	no	no	no	no	no	no	no	no	no	no	no	no	no	no	no	no	no	no	no	no	yes	no	no	no	yes	no	no	no	no	no	no	no	no	no	no	no	no	no	no	no	no
PHE_227	no	no	no	no	no	no	no	no	no	no	no	no	no	no	no	no	no	no	no	no	no	no	no	no	no	no	no	no	no	no	no	no	no	no	no	no	no	no	no	no	no	no	no	no	no	no	no	no	no	no	no	no	no	no	no	no	no	no	no	no	no	no	no	no	no	no	no	no	no	no	no
PHE_228	no	no	no	no	no	no	no	no	no	no	no	no	no	no	no	no	no	no	no	no	no	no	no	no	no	no	no	no	no	no	no	no	no	no	no	no	no	no	no	no	no	no	no	no	no	no	no	no	no	no	no	no	no	no	no	no	no	no	no	no	no	no	no	no	no	no	no	no	no	no	no
PHE_229	no	no	yes	no	no	no	no	no	no	no	no	no	no	no	no	no	no	no	no	no	no	no	no	no	no	no	no	no	no	no	no	no	no	no	no	no	no	no	no	no	no	no	no	no	no	no	no	no	no	no	yes	no	no	no	yes	no	no	no	no	no	no	no	no	no	no	no	no	no	no	no	no
PHE_22	no	no	yes	no	no	no	no	no	no	no	no	no	no	no	no	no	no	no	no	no	no	no	no	no	no	no	no	no	no	no	no	no	no	no	no	no	no	yes	no	no	no	no	no	no	no	no	no	no	no	no	yes	no	no	no	yes	no	no	no	no	no	no	no	no	no	no	no	no	yes	no	no	no
PHE_230	no	no	no	no	no	no	no	no	no	no	no	no	no	no	no	no	no	no	no	no	no	no	no	no	no	no	no	no	no	no	no	no	no	no	no	no	no	no	no	no	no	no	no	no	no	no	no	no	no	no	no	no	no	no	no	no	no	no	no	no	no	no	no	no	no	no	no	no	no	no	no
PHE_231	no	no	yes	no	no	no	no	no	no	no	no	no	yes	no	no	no	no	no	no	no	no	no	no	no	no	no	no	no	no	no	no	no	no	no	no	no	no	no	no	no	no	no	no	no	no	no	no	no	no	no	yes	no	no	no	yes	no	no	no	no	no	no	no	no	no	no	no	no	yes	no	no	no
PHE_232	no	no	no	no	no	no	no	no	no	no	no	no	no	no	no	no	no	no	no	no	no	no	no	no	no	no	no	no	no	no	no	no	no	no	no	no	no	no	no	no	no	no	no	no	no	no	no	no	no	no	no	no	no	no	no	no	no	no	no	no	no	no	no	no	no	no	no	no	no	no	no
PHE_233	no	no	no	no	no	no	no	no	no	no	no	no	no	no	no	no	no	no	no	no	no	no	no	no	no	no	no	no	no	no	no	no	no	no	no	no	no	no	no	no	no	no	no	no	no	no	no	no	no	no	no	no	no	no	no	no	no	no	no	no	no	no	no	no	no	no	no	no	no	no	no
PHE_234	no	no	no	no	no	no	no	no	no	no	no	no	no	no	no	no	no	no	no	no	no	no	no	no	no	no	no	no	no	no	no	no	no	no	no	no	no	no	no	no	no	no	no	no	no	no	no	no	no	no	no	yes	no	no	no	no	no	yes	no	no	no	no	no	no	no	no	no	no	no	yes	no
PHE_235	no	no	no	no	no	no	no	no	no	no	no	no	no	no	no	no	no	no	no	no	no	no	no	no	no	no	no	no	no	no	no	no	no	no	no	no	no	no	no	no	no	no	no	no	no	no	no	no	no	no	no	no	no	no	no	no	no	no	no	no	no	no	no	no	no	no	no	no	no	no	no
PHE_236	no	no	no	no	no	no	no	no	no	no	no	no	no	no	no	no	no	no	no	no	no	no	no	no	no	no	no	no	no	no	yes	no	no	no	no	no	no	no	no	no	no	no	no	no	no	no	no	no	no	no	no	no	no	no	no	no	no	no	no	no	no	no	no	no	no	no	no	no	no	no	no
PHE_237	no	no	no	no	no	no	no	no	no	no	no	no	no	no	no	no	no	no	no	no	no	no	no	no	no	no	no	no	no	no	yes	no	no	no	no	no	no	no	no	no	no	no	no	no	no	no	no	no	no	no	no	no	no	no	no	no	no	no	no	no	no	no	no	no	no	no	no	no	no	no	no
PHE_238	no	no	no	no	no	no	no	no	no	no	no	no	no	no	no	no	no	no	no	no	no	no	no	no	no	no	no	no	no	no	no	no	no	no	no	no	no	no	no	no	no	no	no	no	no	no	no	no	no	no	no	no	no	no	yes	no	no	no	no	no	no	no	no	no	no	no	no	no	no	no	no
PHE_239	no	no	yes	no	no	no	no	no	no	no	no	no	yes	no	no	no	no	no	no	no	no	no	no	no	no	no	no	no	no	no	no	no	no	no	no	no	no	no	no	no	no	no	no	no	no	no	no	no	no	no	yes	no	no	no	yes	no	no	no	no	no	no	no	no	no	no	no	no	yes	no	no	no
PHE_23	no	no	yes	no	no	no	no	no	no	no	no	no	no	no	no	no	no	no	no	no	no	no	no	no	no	no	no	no	no	no	no	no	no	no	no	no	no	no	no	no	no	no	no	no	no	no	no	no	no	no	yes	no	no	no	yes	no	no	no	no	no	no	no	no	no	no	no	no	no	no	no	no
PHE_240	no	no	yes	no	no	no	no	no	no	no	no	no	no	no	no	no	no	no	no	no	no	no	no	no	no	no	no	no	no	no	no	no	no	no	no	no	no	no	no	no	no	no	no	no	no	no	no	no	no	no	yes	no	no	no	yes	no	no	no	no	no	no	no	no	no	no	no	no	no	no	no	no
PHE_241	no	yes	no	yes	no	no	no	no	no	yes	no	no	no	no	no	no	no	no	no	no	no	no	no	no	no	no	no	no	no	no	no	no	no	no	no	no	no	no	no	no	no	no	no	no	no	no	no	yes	no	no	yes	no	no	no	yes	no	no	no	no	no	no	no	no	no	no	no	no	no	no	no	no
PHE_242	no	no	no	no	no	no	no	no	no	no	no	no	no	no	no	no	no	no	no	no	no	no	no	no	no	no	no	no	no	no	no	no	no	no	no	no	no	no	no	no	no	no	no	no	no	no	no	no	no	no	no	no	no	no	no	no	no	no	no	no	no	no	no	no	no	no	no	no	no	no	no
PHE_243	no	no	yes	no	no	no	no	no	no	no	no	no	yes	no	no	no	no	no	no	no	no	no	no	no	no	no	no	no	no	no	no	no	no	no	no	no	no	no	no	no	no	no	no	no	no	no	no	no	no	no	yes	no	no	no	yes	no	no	no	no	no	no	no	no	no	no	no	no	yes	no	no	no
PHE_244	no	no	no	no	no	no	no	no	no	no	no	no	no	no	no	no	no	no	no	no	no	no	no	no	no	no	no	no	no	no	no	no	no	no	no	no	no	no	no	no	no	no	no	no	no	no	no	no	no	no	no	no	no	no	no	no	no	no	no	no	no	no	no	no	no	no	no	no	no	no	no
PHE_245	no	no	no	no	no	no	no	no	no	no	no	no	no	no	no	no	no	no	no	no	no	no	no	no	no	no	no	no	no	no	no	no	no	no	no	no	no	no	no	no	no	no	no	no	no	no	no	no	no	no	no	no	no	no	no	no	no	no	no	no	no	no	no	no	no	no	no	no	no	no	no
PHE_246	no	no	yes	no	no	no	no	no	no	no	no	no	no	no	no	no	no	no	no	no	no	no	no	no	no	no	no	no	no	no	no	no	no	no	no	no	no	no	no	no	no	no	no	no	no	no	no	no	no	no	yes	no	no	no	yes	no	no	no	no	no	no	no	no	no	no	no	no	no	no	no	no
PHE_247	no	no	no	no	no	no	no	no	no	no	no	no	no	no	no	no	no	no	no	no	no	no	no	no	no	no	no	no	no	no	no	no	no	no	no	no	no	no	no	no	no	no	no	no	no	no	no	no	no	no	no	no	no	no	no	no	no	no	no	no	no	no	no	no	no	no	no	no	no	no	no
PHE_248	no	no	no	no	no	no	no	no	no	no	no	no	no	no	no	no	no	no	no	no	no	no	no	no	no	no	no	no	no	no	no	no	no	no	no	no	no	no	no	no	no	no	no	no	no	no	no	no	no	no	no	no	no	no	no	no	no	no	no	no	no	no	no	no	no	no	no	no	no	no	no
PHE_249	no	no	no	no	no	no	no	no	no	no	no	no	no	no	no	no	no	no	no	no	no	no	no	no	no	no	no	no	no	no	no	no	no	no	no	no	no	no	no	no	no	no	no	no	no	no	no	no	no	no	no	no	no	no	no	no	no	no	no	no	no	no	no	no	no	no	no	no	no	no	no
PHE_24	no	no	no	no	no	no	no	no	no	no	no	no	no	no	no	no	no	no	no	no	no	no	no	no	no	no	no	no	no	no	no	no	no	no	no	no	no	no	no	no	no	no	no	no	no	no	no	no	no	no	no	no	no	no	no	no	no	no	no	no	no	no	no	no	no	no	no	no	no	no	no
PHE_250	no	no	no	no	no	no	no	no	no	no	no	no	no	no	no	no	no	no	no	no	no	no	no	no	no	no	no	no	no	no	no	no	no	no	no	no	no	no	no	no	no	no	no	no	no	no	no	no	no	no	no	no	no	no	no	no	no	no	no	no	no	no	no	no	no	no	no	no	no	no	no
PHE_251	no	no	yes	no	no	no	no	no	no	no	no	no	no	yes	no	no	no	no	no	no	no	no	no	no	no	yes	no	no	no	no	no	no	no	no	no	no	no	yes	no	no	no	no	no	no	yes	no	no	no	no	no	yes	no	no	no	yes	no	no	no	no	no	no	no	no	no	no	no	no	no	no	no	no
PHE_252	no	no	yes	no	no	no	no	no	no	no	no	no	no	no	no	no	no	no	no	no	no	no	no	no	no	no	no	no	no	no	no	no	no	no	no	no	no	no	no	no	no	no	no	no	no	no	no	no	no	no	yes	no	no	no	yes	no	no	no	no	no	no	no	no	no	no	no	no	no	no	no	no
PHE_253	no	no	no	no	no	no	yes	no	no	no	no	no	yes	no	no	no	yes	no	no	no	no	no	no	no	no	no	no	no	no	no	yes	no	no	no	no	no	yes	no	no	no	no	no	no	no	no	no	no	no	no	no	no	no	no	no	yes	no	no	no	no	no	no	no	no	no	yes	no	no	no	no	no	no
PHE_254	no	no	yes	no	no	no	no	no	no	no	no	no	no	no	no	no	no	no	no	no	no	no	no	no	no	no	no	no	no	no	no	no	no	no	no	no	no	no	no	no	no	no	no	no	no	no	no	no	no	no	yes	no	no	no	yes	no	no	no	no	no	no	no	no	no	no	no	no	yes	no	no	no
PHE_255	no	no	yes	no	no	no	no	no	no	no	no	no	yes	no	no	no	no	no	no	no	no	no	no	no	no	no	no	no	no	no	no	no	no	no	no	no	no	no	no	no	no	no	no	no	no	no	no	no	no	no	yes	no	no	no	yes	no	no	no	no	no	no	no	no	no	no	no	no	yes	no	no	no
PHE_256	no	no	yes	no	no	no	no	no	no	no	no	no	no	no	no	no	no	no	no	no	no	no	no	no	no	no	no	no	no	no	no	no	no	no	no	no	no	no	no	no	no	no	no	no	no	no	no	no	no	no	yes	no	no	no	yes	no	no	no	no	no	no	no	no	no	no	no	no	yes	no	no	no
PHE_257	no	no	yes	no	no	no	no	no	no	no	no	no	no	no	no	no	no	no	no	no	no	no	no	no	no	no	no	no	no	no	no	no	no	no	no	no	no	no	no	no	no	no	no	no	no	no	no	no	no	no	yes	no	no	no	yes	no	no	no	no	no	no	no	no	no	no	no	no	yes	no	no	no
PHE_258	no	no	yes	no	no	no	no	no	no	no	no	no	no	no	no	no	no	no	no	no	no	no	no	no	no	no	no	no	no	no	no	no	no	no	no	no	no	no	no	no	no	no	no	no	no	no	no	no	no	no	yes	no	no	no	yes	no	no	no	no	no	no	no	no	no	no	no	no	yes	no	no	no
PHE_259	no	no	yes	no	no	no	no	no	no	no	no	no	no	no	no	no	no	no	no	no	no	no	no	no	no	no	no	no	no	no	no	no	no	no	no	no	no	no	no	no	no	no	no	no	no	no	no	no	no	no	yes	no	no	no	yes	no	no	no	no	no	no	no	no	no	no	no	no	yes	no	no	no
PHE_25	no	no	yes	no	no	no	no	no	no	no	no	no	no	no	no	no	no	no	no	no	no	no	no	no	no	no	no	no	no	no	no	no	no	no	no	no	no	no	no	no	no	no	no	no	no	no	no	no	no	no	yes	no	no	no	yes	no	no	no	no	no	no	no	no	no	no	no	no	no	no	no	no
PHE_260	no	no	no	no	no	no	no	no	no	no	no	no	no	no	no	no	no	no	no	no	no	no	no	no	no	no	no	no	no	no	no	no	no	no	no	no	no	no	no	no	no	no	no	no	no	no	no	no	no	no	no	no	no	no	no	no	no	no	no	no	no	no	no	no	no	no	no	no	no	no	no
PHE_261	no	no	yes	no	no	no	no	no	no	no	no	no	yes	no	no	no	no	no	no	no	no	no	no	no	no	no	no	no	no	no	no	no	no	no	no	no	no	no	no	no	yes	no	no	no	no	no	no	no	no	no	yes	no	no	no	yes	no	no	no	no	no	no	no	no	no	no	no	no	yes	no	no	no
PHE_262	no	no	no	no	no	no	no	no	no	no	no	no	no	no	no	no	no	no	no	no	no	no	no	no	no	no	no	no	no	no	no	no	no	no	no	no	no	no	no	yes	no	no	no	no	no	no	no	no	no	no	no	no	no	no	no	no	no	no	no	no	no	no	no	no	no	no	no	no	no	no	no
PHE_263	no	no	no	no	no	no	no	no	no	no	no	no	no	no	no	no	no	no	no	no	no	no	no	no	no	no	no	no	no	no	no	no	no	no	no	no	no	no	no	no	no	no	no	no	no	no	no	no	no	no	no	no	no	no	no	no	no	no	no	no	no	no	no	no	no	no	no	no	no	no	no
PHE_264	no	no	no	no	no	no	no	no	no	no	no	no	no	no	no	no	no	no	no	no	no	no	no	no	no	no	no	no	no	no	no	no	no	no	no	no	no	no	no	no	no	no	no	no	no	no	no	no	no	no	no	no	no	no	no	no	no	no	no	no	no	no	no	no	no	no	no	no	no	no	no
PHE_265	no	no	no	no	no	no	no	no	no	no	no	no	no	no	no	no	no	no	no	no	no	no	no	no	no	no	no	no	no	no	no	no	no	no	no	no	no	no	no	no	no	no	no	no	no	no	no	no	no	no	no	no	no	no	no	no	no	no	no	no	no	no	no	no	no	no	no	no	no	no	no
PHE_266	no	no	no	no	no	no	no	no	no	no	no	no	no	no	no	no	no	no	no	no	no	no	no	no	no	no	no	no	no	no	no	no	no	no	no	no	no	no	no	no	no	no	no	no	no	no	no	no	no	no	no	no	no	no	no	no	no	no	no	no	no	no	no	no	no	no	no	no	no	no	no
PHE_267	no	no	no	no	no	no	no	no	no	no	no	no	no	no	no	no	no	no	no	no	no	no	no	no	no	no	no	no	no	no	no	no	no	no	no	no	no	no	no	no	no	no	no	no	no	no	no	no	no	no	no	no	no	no	no	no	no	no	no	no	no	no	no	no	no	no	no	no	no	no	no
PHE_268	no	no	yes	no	no	no	no	no	no	no	no	no	yes	no	no	no	no	no	no	no	no	no	no	no	no	no	no	no	no	no	no	no	no	no	no	no	no	no	no	no	no	no	no	no	no	no	no	no	no	no	yes	no	no	no	yes	no	no	no	no	no	no	no	no	no	no	no	no	yes	no	no	no
PHE_269	no	no	yes	no	no	no	no	no	no	no	no	no	yes	yes	no	no	no	no	no	no	no	no	no	no	no	yes	no	no	no	no	no	no	no	no	no	no	no	no	no	no	no	no	no	no	yes	no	no	no	no	no	yes	no	no	no	yes	no	no	no	no	no	no	no	no	no	no	no	no	yes	no	no	no
PHE_26	no	no	no	yes	no	no	no	no	no	no	no	no	no	no	no	no	no	no	no	no	no	no	no	no	no	no	no	no	no	no	yes	no	no	no	no	no	yes	no	no	no	no	no	no	no	no	no	no	no	no	no	yes	no	no	no	yes	no	no	no	no	no	no	no	no	no	no	no	no	no	no	no	no
PHE_270	no	no	yes	no	no	no	no	no	no	no	no	no	yes	no	no	no	no	no	no	no	no	no	no	no	no	no	no	no	no	no	no	no	no	no	no	no	no	yes	no	no	no	no	no	no	no	no	no	no	no	no	yes	no	no	no	yes	no	no	no	no	no	no	no	no	no	no	no	no	yes	no	no	no
PHE_271	no	no	yes	no	no	no	no	no	no	no	no	no	yes	no	no	no	no	no	no	no	no	no	no	no	no	no	no	no	no	no	no	no	no	no	no	no	no	no	no	no	no	no	no	no	no	no	no	no	no	no	yes	no	no	no	yes	no	no	no	no	no	no	no	no	no	no	no	no	yes	no	no	no
PHE_272	no	no	yes	no	no	no	no	no	no	no	no	no	yes	no	no	no	no	no	no	no	no	no	no	no	no	no	no	no	no	no	no	no	no	no	no	no	no	no	no	no	no	no	no	no	no	no	no	no	no	no	yes	no	no	no	yes	no	no	no	no	no	no	no	no	no	no	no	no	yes	no	no	no
PHE_273	no	no	yes	no	no	no	no	no	no	no	no	no	no	no	no	no	no	no	no	no	no	no	no	no	no	no	no	no	no	no	no	no	no	no	no	no	no	no	no	no	no	no	no	no	no	no	no	no	no	no	yes	no	no	no	yes	no	no	no	no	no	no	no	no	no	no	no	no	no	no	no	no
PHE_274	no	no	yes	no	no	no	no	no	no	no	no	no	no	no	no	no	no	no	no	no	no	no	no	no	no	no	no	no	no	no	no	no	no	no	no	no	no	no	no	no	no	no	no	no	no	no	no	no	no	no	no	no	no	no	no	no	no	no	no	no	no	no	no	no	no	no	no	no	no	no	no
PHE_275	no	no	no	no	no	no	no	no	no	no	no	no	no	no	no	no	no	no	no	no	no	no	no	no	no	no	no	no	no	no	no	no	no	no	no	no	no	no	no	no	no	no	no	no	no	no	no	no	no	no	no	no	no	no	no	no	no	no	no	no	no	no	no	no	no	no	no	no	no	no	no
PHE_276	no	no	no	no	no	no	no	no	no	no	no	no	no	no	no	no	no	no	no	no	no	no	no	no	no	no	no	no	no	no	no	no	no	no	no	no	no	no	no	no	no	no	no	no	no	no	no	no	no	no	no	no	no	no	no	no	no	no	no	no	no	no	no	no	no	no	no	no	no	no	no
PHE_277	no	no	yes	no	no	no	no	no	no	no	no	no	no	no	no	no	no	no	no	no	no	no	no	no	no	no	no	no	no	no	no	no	no	no	no	no	no	no	no	no	no	no	no	no	no	no	no	no	no	no	yes	no	no	no	yes	no	no	no	no	no	no	no	no	no	no	no	no	no	no	no	no
PHE_278	no	no	no	no	no	no	no	no	no	no	no	no	no	no	no	no	no	no	no	no	no	no	no	no	no	no	no	no	no	no	no	no	no	no	no	no	no	no	no	no	no	no	no	no	no	no	no	no	no	no	no	no	no	no	no	no	no	no	no	no	no	no	no	no	no	no	no	no	no	no	no
PHE_279	no	no	yes	no	no	no	no	no	no	no	no	no	no	no	no	no	no	no	no	no	no	no	no	no	no	no	no	no	no	no	no	no	no	no	no	no	no	no	no	no	no	no	no	no	no	no	no	no	no	no	yes	no	no	no	no	no	no	no	no	no	no	no	no	no	no	no	no	no	no	no	no
PHE_27	no	no	no	no	no	no	no	no	no	no	no	no	no	no	no	no	no	no	no	no	no	no	no	no	no	no	no	no	no	no	no	no	no	no	no	no	no	no	no	no	no	no	no	no	no	no	no	no	no	no	no	no	no	no	no	no	no	no	no	no	no	no	no	no	no	no	no	no	no	no	no
PHE_280	no	no	no	no	no	no	no	no	no	no	no	no	no	no	no	no	no	no	no	no	no	no	no	no	no	no	no	no	no	no	no	no	no	no	no	no	no	no	no	no	no	no	no	no	no	no	no	no	no	no	no	no	no	no	no	no	no	no	no	no	no	no	no	no	no	no	no	no	no	no	no
PHE_281	no	no	yes	no	no	no	no	no	no	no	no	no	no	no	no	no	yes	yes	no	no	no	no	no	no	no	no	no	no	no	no	yes	no	no	no	no	no	no	no	no	no	no	no	no	no	no	no	no	no	no	no	yes	yes	no	no	yes	no	no	no	no	no	no	no	no	no	yes	no	no	no	no	no	no
PHE_282	no	no	no	no	no	no	no	no	no	no	no	no	no	no	no	no	no	no	no	no	no	no	no	no	no	no	no	no	no	no	no	no	no	no	no	no	no	no	no	no	no	no	no	no	no	no	no	no	no	no	no	yes	no	no	no	no	no	yes	no	no	no	no	no	no	no	no	no	no	no	yes	no
PHE_283	no	no	no	no	no	no	no	no	no	no	no	no	no	no	no	no	no	no	no	no	no	no	no	no	no	no	no	no	no	no	no	no	no	no	no	no	no	no	no	no	no	no	no	no	no	no	no	no	no	no	no	no	no	no	no	no	no	no	no	no	no	no	no	no	no	no	no	no	no	no	no
PHE_284	no	no	no	no	no	no	no	no	no	no	no	no	no	no	no	no	no	no	no	no	no	no	no	no	no	no	no	no	no	no	no	no	no	no	no	no	no	no	no	no	no	no	no	no	no	no	no	no	no	no	no	no	no	no	no	no	no	no	no	no	no	no	no	no	no	no	no	no	no	no	no
PHE_285	no	no	no	no	no	no	no	no	no	no	no	no	no	no	no	no	no	no	no	no	no	no	no	no	no	no	no	no	no	no	no	no	no	no	no	no	no	no	no	no	no	no	no	no	no	no	no	no	no	no	no	no	no	no	no	no	no	no	no	no	no	no	no	no	no	no	no	no	no	no	no
PHE_286	no	no	yes	no	no	no	no	no	no	no	no	no	no	no	no	no	no	no	no	no	no	no	no	no	no	no	no	no	no	no	no	no	no	no	no	no	no	no	no	no	no	no	no	no	no	no	no	no	no	no	yes	no	no	no	yes	no	no	no	no	no	no	no	no	no	no	no	no	no	no	no	no
PHE_287	no	no	yes	no	no	no	no	no	no	no	no	no	no	no	no	no	no	no	no	no	no	no	no	no	no	no	no	no	no	no	no	no	no	no	no	no	no	no	no	no	no	no	no	no	no	no	no	no	no	no	yes	no	no	no	yes	no	no	no	no	no	no	no	no	no	no	no	no	no	no	no	no
PHE_288	no	no	yes	no	no	no	no	no	no	no	no	no	no	no	no	no	no	no	no	no	no	no	no	no	no	no	no	no	no	no	no	no	no	no	no	no	no	no	no	no	no	no	no	no	no	no	no	no	no	no	yes	no	no	no	yes	no	no	no	no	no	no	no	no	no	no	no	no	no	no	no	no
PHE_289	no	no	yes	no	no	no	no	no	no	no	no	no	no	no	no	no	no	no	no	no	no	no	no	no	no	no	no	no	no	no	no	no	no	no	no	no	no	no	no	no	no	no	no	no	no	no	no	no	no	no	yes	no	no	no	yes	no	no	no	no	no	no	no	no	no	no	no	no	no	no	no	no
PHE_28	no	no	yes	no	no	no	no	no	no	no	no	no	no	no	no	no	no	no	no	no	no	no	no	no	no	no	no	no	no	no	no	no	no	no	no	no	no	no	no	no	no	no	no	no	no	no	no	no	no	no	yes	no	no	no	yes	no	no	no	no	no	no	no	no	no	no	no	no	no	no	no	no
PHE_290	no	no	yes	no	no	no	no	no	no	no	no	no	yes	no	no	no	no	no	no	no	no	no	no	no	no	no	no	no	no	no	no	no	no	no	no	no	no	no	no	no	no	no	no	no	no	no	no	no	no	no	yes	no	no	no	yes	no	no	no	no	no	no	no	no	no	no	no	no	no	no	no	no
PHE_291	no	no	no	no	no	no	no	no	no	no	no	no	no	no	no	no	no	no	no	no	no	no	no	no	no	no	no	no	no	no	no	no	no	no	no	no	no	no	no	no	no	no	no	no	no	no	no	no	no	no	no	no	no	no	no	no	no	no	no	no	no	no	no	no	no	no	no	no	no	no	no
PHE_292	no	no	yes	no	no	no	no	no	no	no	no	no	yes	yes	no	no	no	no	no	no	no	no	no	no	no	yes	no	no	no	no	no	no	no	no	no	no	no	yes	no	no	no	no	no	no	yes	no	no	no	no	no	yes	no	no	no	yes	no	no	no	no	no	no	no	no	no	no	no	no	yes	no	no	no
PHE_293	no	no	no	no	no	no	no	no	no	no	no	no	no	no	no	no	no	no	no	no	no	no	no	no	no	no	no	no	no	no	no	no	no	no	no	no	no	no	no	no	no	no	no	no	no	no	no	no	no	no	yes	no	no	no	yes	no	no	no	no	no	no	no	no	no	no	no	no	no	no	no	no
PHE_294	no	no	yes	no	no	no	no	no	no	no	no	no	yes	yes	no	no	no	no	no	no	no	no	no	no	no	yes	no	no	no	no	no	no	no	no	no	no	no	yes	no	no	no	no	no	no	yes	no	no	no	no	no	yes	no	no	no	yes	no	no	no	no	no	no	no	no	no	no	no	no	yes	no	no	no
PHE_295	no	no	no	no	no	no	no	no	no	no	no	no	no	no	no	no	no	no	no	no	no	no	no	no	no	no	no	no	no	no	yes	no	no	no	no	no	no	no	no	no	no	no	no	no	no	no	no	no	no	no	no	no	no	no	no	no	no	no	no	no	no	no	no	no	no	no	no	no	no	no	no
PHE_296	no	no	yes	no	no	no	no	no	no	no	no	no	no	no	no	no	no	no	no	no	no	no	no	no	no	no	no	no	no	no	yes	no	no	no	no	no	no	no	no	no	no	no	no	no	no	no	no	no	no	no	yes	no	no	no	yes	no	no	no	no	no	no	no	no	no	no	no	no	yes	no	no	no
PHE_297	no	no	no	no	no	no	no	no	no	no	no	no	no	no	no	no	yes	yes	no	no	no	no	no	no	no	no	no	no	no	no	yes	no	no	no	no	no	no	no	no	no	no	no	no	no	no	no	no	no	no	no	yes	yes	no	no	yes	yes	no	no	no	no	no	no	yes	no	no	no	no	no	no	no	no
PHE_298	no	no	no	no	no	no	no	no	no	no	no	no	no	no	no	no	no	no	no	no	no	no	no	no	no	no	no	no	no	no	no	no	no	no	no	no	no	no	no	no	no	no	no	no	no	no	no	no	no	no	no	no	no	no	no	no	no	no	no	no	no	no	no	no	no	no	no	no	no	no	no
PHE_299	no	no	no	no	no	no	no	no	no	no	no	no	no	no	no	no	no	no	no	no	no	no	no	no	no	no	no	no	no	no	no	no	no	no	no	no	no	no	no	no	no	no	no	no	no	no	no	no	no	no	no	yes	no	no	no	no	no	yes	no	no	no	no	no	no	no	no	no	no	no	yes	no
PHE_29	no	no	yes	no	no	no	no	no	no	no	no	no	no	no	no	no	no	no	no	no	no	no	no	no	no	no	no	no	no	no	no	no	no	no	no	no	no	no	no	no	no	no	no	no	no	no	no	no	no	no	yes	no	no	no	yes	no	no	no	no	no	no	no	no	no	no	no	no	no	no	no	no
PHE_2	no	no	yes	no	no	no	no	no	no	no	no	no	no	no	no	no	no	no	no	no	no	no	no	no	no	no	no	no	no	no	no	no	no	no	no	no	no	no	no	no	no	no	no	no	no	no	no	no	no	no	yes	no	no	no	yes	no	no	no	no	no	no	no	no	no	no	no	no	no	no	no	no
PHE_300	no	no	no	no	no	no	no	no	no	no	no	no	no	no	no	no	no	no	no	no	no	no	no	no	no	no	no	no	no	no	no	no	no	no	no	no	no	no	no	no	no	no	no	no	no	no	no	no	no	no	no	no	no	no	no	no	no	no	no	no	no	no	no	no	no	no	no	no	no	no	no
PHE_301	no	no	no	no	no	no	no	no	no	no	no	no	no	no	no	no	no	no	no	no	no	no	no	no	no	no	no	no	no	no	no	no	no	no	no	no	no	no	no	no	no	no	no	no	no	no	no	no	no	no	no	no	no	no	no	no	no	no	no	no	no	no	no	no	no	no	no	no	no	no	no
PHE_302	no	no	yes	no	no	no	no	no	no	no	no	no	no	no	no	no	no	no	no	no	no	no	no	no	no	no	no	no	no	no	no	no	no	no	no	no	no	no	no	no	no	no	no	no	no	no	no	no	no	no	yes	no	no	no	yes	no	no	no	no	no	no	no	no	no	no	no	no	no	no	no	no
PHE_303	no	no	no	no	no	no	no	no	no	no	no	no	no	no	no	no	no	no	no	no	no	no	no	no	no	no	no	no	no	no	no	no	no	no	no	no	no	no	no	no	no	no	no	no	no	no	no	no	no	no	no	no	no	no	no	no	no	no	no	no	no	no	no	no	no	no	no	no	no	no	no
PHE_304	no	no	yes	no	no	no	no	no	no	no	no	no	no	no	no	no	no	no	no	no	no	no	no	no	no	no	no	no	no	no	no	no	no	no	no	no	no	no	no	no	no	no	no	no	no	no	no	no	no	no	yes	no	no	no	yes	no	no	no	no	no	no	no	no	no	no	no	no	no	no	no	no
PHE_305	no	no	no	no	no	no	no	no	no	no	no	no	no	no	no	no	no	no	no	no	no	no	no	no	no	no	no	no	no	no	no	no	no	no	no	no	no	no	no	no	no	no	no	no	no	no	no	no	no	no	no	no	no	no	no	no	no	no	no	no	no	no	no	no	no	no	no	no	no	no	no
PHE_306	no	no	no	no	no	no	no	no	no	no	no	no	no	no	no	no	no	no	no	no	no	no	no	no	no	no	no	no	no	no	no	no	no	no	no	no	no	no	no	no	no	no	no	no	no	no	no	no	no	no	no	no	no	no	no	no	no	no	no	no	no	no	no	no	no	no	no	no	no	no	no
PHE_307	no	no	no	no	no	no	no	no	no	no	no	no	no	no	no	no	no	yes	no	no	no	no	no	no	no	no	no	no	no	no	no	no	no	no	no	no	no	no	no	no	no	no	no	no	no	no	no	no	no	no	no	yes	no	no	yes	no	no	no	no	no	no	no	no	no	no	no	no	yes	no	no	no
PHE_308	no	no	no	no	no	no	no	no	no	no	no	no	no	no	no	no	no	no	no	no	no	no	no	no	no	no	no	no	no	no	no	no	no	no	no	no	no	no	no	no	no	no	no	no	no	no	no	no	no	no	no	no	no	no	no	no	no	no	no	no	no	no	no	no	no	no	no	no	no	no	no
PHE_309	no	no	no	no	no	no	no	no	no	no	no	no	yes	yes	no	no	no	no	no	no	no	no	no	no	no	yes	no	no	no	no	no	no	no	no	no	no	no	no	no	no	no	no	no	no	yes	no	no	no	no	no	no	no	no	no	no	no	no	no	no	no	no	no	no	no	no	no	no	yes	no	no	no
PHE_30	no	no	no	no	no	no	no	no	no	no	no	no	no	no	no	no	no	no	no	no	no	no	no	no	no	no	no	no	no	no	no	no	no	no	no	no	no	no	no	no	no	no	no	no	no	no	no	no	no	no	no	no	no	no	no	no	no	no	no	no	no	no	no	no	no	no	no	no	no	no	no
PHE_310	yes	no	yes	no	no	no	no	no	no	no	no	no	no	no	no	no	no	no	no	no	no	no	no	no	no	no	no	no	no	no	no	no	no	no	no	no	no	no	no	no	no	no	no	no	no	no	no	no	no	no	yes	no	no	no	yes	no	no	no	no	no	no	no	no	no	no	no	no	yes	no	no	no
PHE_311	no	no	yes	no	no	no	no	no	no	no	no	no	no	no	no	no	no	no	no	no	no	no	no	no	no	no	no	no	no	no	no	no	no	no	no	no	no	no	no	no	no	no	no	no	no	no	no	no	no	no	yes	no	no	no	yes	no	no	no	no	no	no	no	no	no	no	no	no	yes	no	no	no
PHE_312	no	no	yes	no	no	no	no	no	no	no	no	no	no	no	no	no	no	no	no	no	no	no	no	no	no	no	no	no	no	no	no	no	no	no	no	no	no	no	no	no	no	no	no	no	no	no	no	no	no	no	yes	no	no	no	yes	no	no	no	no	no	no	no	no	no	no	no	no	no	no	no	no
PHE_313	no	no	no	no	no	no	no	no	no	no	no	no	no	no	no	no	no	no	no	no	no	no	no	no	no	no	no	no	no	no	no	no	no	no	no	no	no	no	no	no	no	no	no	no	no	no	no	no	no	no	no	no	no	no	no	no	no	no	no	no	no	no	no	no	no	no	no	no	no	no	no
PHE_314	no	no	yes	no	no	no	no	no	no	no	no	no	no	no	no	no	no	no	no	no	no	no	no	no	no	no	no	no	no	no	no	no	no	no	no	no	no	no	no	no	no	no	no	no	no	no	no	no	no	no	yes	no	no	no	yes	no	no	no	no	no	no	no	no	no	no	no	no	no	no	no	no
PHE_315	no	no	yes	no	no	no	no	no	no	no	no	no	no	no	no	no	no	no	no	no	no	no	no	no	no	no	no	no	no	no	no	no	no	no	no	no	no	no	no	no	no	no	no	no	no	no	no	no	no	no	yes	no	no	no	yes	no	no	no	no	no	no	no	no	no	no	no	no	no	no	no	no
PHE_316	no	no	yes	no	no	no	no	no	no	no	no	no	no	no	no	no	no	no	no	no	no	no	no	no	no	no	no	no	no	no	yes	no	no	no	no	no	no	no	no	no	no	no	no	no	no	no	no	no	no	no	yes	no	no	no	yes	no	no	no	no	no	no	no	no	no	no	no	no	no	no	no	no
PHE_317	no	no	yes	no	no	no	no	no	no	no	no	no	no	no	no	no	no	no	no	no	no	no	no	no	no	no	no	no	no	no	no	no	no	no	no	no	no	no	no	no	no	no	no	no	no	no	no	no	no	no	yes	no	no	no	yes	no	no	no	no	no	no	no	no	no	no	no	no	no	no	no	no
PHE_318	no	no	yes	no	no	no	no	no	no	no	no	no	no	no	no	no	no	no	no	no	no	no	no	no	no	no	no	no	no	no	no	no	no	no	no	no	no	no	no	no	no	no	no	no	no	no	no	no	no	no	yes	no	no	no	yes	no	no	no	no	no	no	no	no	no	no	no	no	no	no	no	no
PHE_319	no	no	yes	no	no	no	no	no	no	no	no	no	no	no	no	no	no	no	no	no	no	no	no	no	no	no	no	no	no	no	no	no	no	no	no	no	no	no	no	no	no	no	no	no	no	no	no	no	no	no	yes	no	no	no	yes	no	no	no	no	no	no	no	no	no	no	no	no	no	no	no	no
PHE_31	no	no	no	no	no	no	no	no	no	no	no	no	no	no	no	no	no	no	no	no	no	no	no	no	no	no	no	no	no	no	no	no	no	no	no	no	no	no	no	no	no	no	no	no	no	no	no	no	no	no	no	no	no	no	no	no	no	no	no	no	no	no	no	no	no	no	no	no	no	no	no
PHE_320	no	no	yes	no	no	no	no	no	no	no	no	no	yes	no	no	no	no	no	no	no	no	no	no	no	no	no	no	no	no	no	no	no	no	no	no	no	no	no	no	no	no	no	no	no	no	no	no	no	no	no	yes	no	no	no	yes	no	no	no	no	no	no	no	no	no	no	no	no	yes	no	no	no
PHE_321	no	no	no	no	no	no	no	no	no	no	no	no	no	no	no	no	no	no	no	no	no	no	no	no	no	no	no	no	no	no	no	no	no	no	no	no	no	no	no	no	no	no	no	no	no	no	no	no	no	no	no	no	no	no	no	no	no	no	no	no	no	no	no	no	no	no	no	no	no	no	no
PHE_322	no	no	yes	no	no	no	no	no	no	no	no	no	no	no	no	no	no	no	no	no	no	no	no	no	no	no	no	no	no	no	no	no	no	no	no	no	no	no	no	no	no	no	no	no	no	no	no	no	no	no	yes	no	no	no	yes	no	no	no	no	no	no	no	no	no	no	no	no	no	no	no	no
PHE_323	no	no	yes	no	no	no	no	no	no	no	no	no	no	no	no	no	no	no	no	no	no	no	no	no	no	no	no	no	no	no	no	no	no	no	no	no	no	no	no	no	no	no	no	no	no	no	no	no	no	no	yes	no	no	no	yes	no	no	no	no	no	no	no	no	no	no	no	no	no	no	no	no
PHE_324	no	no	yes	no	no	no	no	no	no	no	no	no	no	no	no	no	no	no	no	no	no	no	no	no	no	no	no	no	no	no	no	no	no	no	no	no	no	no	no	no	no	no	no	no	no	no	no	no	no	no	yes	no	no	no	yes	no	no	no	no	no	no	no	no	no	no	no	no	no	no	no	no
PHE_325	no	no	yes	no	no	no	no	no	no	no	no	no	no	no	no	no	no	no	no	no	no	no	no	no	no	no	no	no	no	no	no	no	no	no	no	no	no	no	no	no	no	no	no	no	no	no	no	no	no	no	yes	no	no	no	yes	no	no	no	no	no	no	no	no	no	no	no	no	yes	no	no	no
PHE_326	no	no	no	no	no	no	no	no	no	no	no	no	no	no	no	no	no	no	no	no	no	no	no	no	no	no	no	no	no	no	no	no	no	no	no	no	no	no	no	no	no	no	no	no	no	no	no	no	no	no	no	no	no	no	yes	no	no	no	no	no	no	no	no	no	no	no	no	no	no	no	no
PHE_327	no	no	no	no	no	no	no	no	no	no	no	no	no	no	no	no	no	no	no	no	no	no	no	no	no	no	no	no	no	no	no	no	no	no	no	no	no	no	no	no	no	no	no	no	no	no	no	no	no	no	no	no	no	no	no	no	no	no	no	no	no	no	no	no	no	no	no	no	no	no	no
PHE_328	no	no	yes	no	no	no	no	no	no	no	no	no	no	no	no	no	no	no	no	no	no	no	no	no	no	no	no	no	no	no	no	no	no	no	no	no	no	no	no	no	no	no	no	no	no	no	no	no	no	no	yes	no	no	no	yes	no	no	no	no	no	no	no	no	no	no	no	no	no	no	no	no
PHE_329	no	no	no	no	no	no	no	no	no	no	no	no	no	no	no	no	no	no	no	no	no	no	no	no	no	no	no	no	no	no	no	no	no	no	no	no	no	no	no	no	no	no	no	no	no	no	no	no	no	no	no	no	no	no	no	no	no	no	no	no	no	no	no	no	no	no	no	no	no	no	no
PHE_32	no	no	no	no	no	no	no	no	no	no	no	no	no	no	no	no	no	no	no	no	no	no	no	no	no	no	no	no	no	no	no	no	no	no	no	no	no	no	no	no	no	no	no	no	no	no	no	no	no	no	no	no	no	no	no	no	no	no	no	no	no	no	no	no	no	no	no	no	no	no	no
PHE_330	no	no	yes	no	no	no	no	no	no	no	no	no	no	no	no	no	no	no	no	no	no	no	no	no	no	no	no	no	no	no	no	no	no	no	no	no	no	no	no	no	no	no	no	no	no	no	no	no	no	no	yes	no	no	no	yes	no	no	no	no	no	no	no	no	no	no	no	no	no	no	no	no
PHE_331	no	no	yes	no	no	no	no	no	no	no	no	no	yes	yes	no	no	no	no	no	no	no	no	no	no	no	yes	no	no	no	no	no	no	no	no	no	no	no	yes	no	no	no	no	no	no	no	no	no	no	no	no	yes	no	no	no	yes	no	no	no	no	no	no	no	no	no	no	no	no	yes	no	no	no
PHE_332	no	no	yes	no	no	no	no	no	no	no	no	no	no	no	no	no	no	no	no	no	no	no	no	no	no	no	no	no	no	no	no	no	no	no	no	no	no	no	no	no	no	no	no	no	no	no	no	no	no	no	yes	no	no	no	yes	no	no	no	no	no	no	no	no	no	no	no	no	no	no	no	no
PHE_333	no	no	no	no	no	no	no	no	no	no	no	no	no	no	no	no	no	no	no	no	no	no	no	no	no	no	no	no	no	no	no	no	no	no	no	no	no	no	no	no	no	no	no	no	no	no	no	no	no	no	no	no	no	no	no	no	no	no	no	no	no	no	no	no	no	no	no	no	no	no	no
PHE_334	no	no	no	no	no	no	no	no	no	no	no	no	no	no	no	no	no	no	no	no	no	no	no	no	no	no	no	no	no	no	no	no	no	no	no	no	no	no	no	no	no	no	no	no	no	no	no	no	no	no	no	no	no	no	no	no	no	no	no	no	no	no	no	no	no	no	no	no	no	no	no
PHE_335	no	no	no	no	no	no	no	no	no	no	no	no	no	no	no	no	no	no	no	no	no	no	no	no	no	no	no	no	no	no	no	no	no	no	no	no	no	no	no	no	no	no	no	no	no	no	no	no	no	no	no	no	no	no	no	no	no	no	no	no	no	no	no	no	no	no	no	no	no	no	no
PHE_336	no	no	no	no	no	no	no	no	no	no	no	no	no	no	no	no	no	no	yes	no	no	no	no	no	no	no	no	no	no	no	no	no	no	no	no	no	no	no	no	no	no	no	no	no	no	no	no	no	no	no	no	no	no	no	no	no	no	no	no	no	no	no	no	no	no	no	no	no	no	no	no
PHE_337	no	no	yes	no	no	no	no	no	no	no	no	no	no	no	no	no	no	no	no	no	no	no	no	no	no	no	no	no	no	no	no	no	no	no	no	no	no	no	no	no	no	no	no	no	no	no	no	no	no	no	yes	no	no	no	yes	no	no	no	no	no	no	no	no	no	no	no	no	no	no	no	no
PHE_338	no	no	no	no	no	no	no	no	no	no	no	no	no	no	no	no	no	no	no	no	no	no	no	no	no	no	no	no	no	no	no	no	no	no	no	no	no	no	no	no	no	no	no	no	no	no	no	no	no	no	no	no	no	no	no	no	no	no	no	no	no	no	no	no	no	no	no	no	no	no	no
PHE_339	no	no	no	no	no	no	no	no	no	no	no	no	no	no	no	no	no	no	no	no	no	yes	no	no	no	no	no	no	no	no	no	no	no	no	no	no	no	no	no	no	no	no	no	no	no	no	no	no	no	no	no	no	no	no	no	no	no	no	no	no	no	no	no	no	no	no	no	no	no	no	no
PHE_33	no	no	no	no	no	no	no	no	no	no	no	no	no	no	no	no	no	no	no	no	no	no	no	no	no	no	no	no	no	no	no	no	no	no	no	no	no	no	no	no	no	no	no	no	no	no	no	no	no	no	no	no	no	no	no	no	no	no	no	no	no	no	no	no	no	no	no	no	no	no	no
PHE_340	no	no	no	no	no	no	no	no	no	no	no	no	no	no	no	no	no	no	no	no	no	no	no	no	no	no	no	no	no	no	no	no	no	no	no	no	no	no	no	no	no	no	no	no	no	no	no	no	no	no	no	no	no	no	no	no	no	no	no	no	no	no	no	no	no	no	no	no	no	no	no
PHE_341	no	no	yes	no	no	no	no	no	no	no	no	no	yes	no	no	no	no	no	no	no	no	no	no	no	no	no	no	no	no	no	no	no	no	no	no	no	no	no	no	no	no	no	no	no	no	no	no	no	no	no	yes	no	no	no	yes	no	no	no	no	no	no	no	no	no	no	no	no	yes	no	no	no
PHE_342	no	no	no	no	no	no	no	no	no	no	no	no	no	no	no	no	no	no	no	no	no	no	no	no	no	no	no	no	no	no	no	no	no	no	no	no	no	no	no	no	no	no	no	no	no	no	no	no	no	no	no	no	no	no	no	no	no	no	no	no	no	no	no	no	no	no	no	no	no	no	no
PHE_343	no	no	no	no	no	no	no	no	no	no	no	no	no	no	no	no	no	no	no	no	no	no	no	no	no	no	no	no	no	no	no	no	no	no	no	no	no	no	no	no	no	no	no	no	no	no	no	no	no	no	no	no	no	no	no	no	no	no	no	no	no	no	no	no	no	no	no	no	no	no	no
PHE_344	no	no	no	no	no	no	no	no	no	no	no	no	no	no	no	no	no	no	no	no	no	no	no	no	no	no	no	no	no	no	no	no	no	no	no	no	no	no	no	no	no	no	no	no	no	no	no	no	no	no	no	no	no	no	no	no	no	no	no	no	no	no	no	no	no	no	no	no	no	no	no
PHE_345	no	no	no	no	no	no	no	no	no	no	no	no	no	no	no	no	no	no	no	no	no	no	no	no	no	no	no	no	no	no	no	no	no	no	no	no	no	no	no	no	no	no	no	no	no	no	no	no	no	no	no	no	no	no	no	no	no	no	no	no	no	no	no	no	no	no	no	no	no	no	no
PHE_346	no	no	no	no	no	no	no	no	no	no	no	no	no	no	no	no	no	no	no	no	no	no	no	no	no	no	no	no	no	no	no	no	no	no	no	no	no	no	no	no	no	no	no	no	no	no	no	no	no	no	yes	no	no	no	no	no	no	no	no	no	no	no	no	no	yes	no	no	no	no	no	no
PHE_347	no	no	no	no	no	no	no	no	no	no	no	no	no	no	no	no	no	no	no	no	no	no	no	no	no	no	no	no	no	no	no	no	no	no	no	no	no	no	no	no	no	no	no	no	no	no	no	no	no	no	no	no	no	no	no	no	no	no	no	no	no	no	no	no	no	no	no	no	no	no	no
PHE_348	no	no	no	no	no	no	no	no	no	no	no	no	no	no	no	no	no	no	no	no	no	no	no	no	no	no	no	no	no	no	no	no	no	no	no	no	no	no	no	no	no	no	no	no	no	no	no	no	no	no	no	no	no	no	no	no	no	no	no	no	no	no	no	no	no	no	no	no	no	no	no
PHE_349	no	no	yes	no	no	no	no	no	no	no	no	no	no	no	no	no	no	no	no	no	no	no	no	no	no	no	no	no	no	no	no	no	no	no	no	no	no	no	no	no	no	no	no	no	no	no	no	no	no	no	yes	no	no	no	yes	no	no	no	no	no	no	no	no	no	no	no	no	no	no	no	no
PHE_34	no	no	no	no	no	no	no	no	no	no	no	no	no	no	no	no	no	no	no	no	no	no	no	no	no	no	no	no	no	no	no	no	no	no	no	no	no	no	no	no	yes	no	no	no	no	no	no	no	no	no	no	no	no	no	no	no	no	no	no	no	no	no	no	no	no	no	no	no	no	no	no
PHE_350	no	no	yes	no	no	no	no	no	no	no	no	no	no	no	no	no	no	no	no	no	no	no	no	no	no	no	no	no	no	no	no	no	no	no	no	no	no	yes	no	no	no	no	no	no	no	no	no	no	no	no	yes	no	no	no	yes	no	no	no	no	no	no	no	no	no	no	no	no	yes	no	no	no
PHE_351	no	no	no	no	no	no	no	no	no	no	no	no	no	no	no	no	no	no	no	no	no	no	no	no	no	no	no	no	no	no	no	no	no	no	no	no	no	no	no	no	no	no	no	no	no	no	no	no	no	no	no	no	no	no	no	no	no	no	no	no	no	no	no	no	no	no	no	no	no	no	no
PHE_352	no	no	yes	no	no	no	no	no	no	no	no	no	no	no	no	no	no	no	no	no	no	no	no	no	no	no	no	no	no	no	no	no	no	no	no	no	no	no	no	no	no	no	no	no	no	no	no	no	no	no	yes	no	no	no	yes	no	no	no	no	no	no	no	no	no	no	no	no	no	no	no	no
PHE_353	no	no	yes	no	no	no	no	no	no	no	no	no	no	no	no	no	no	no	no	no	no	no	no	no	no	no	no	no	no	no	no	no	no	no	no	no	no	no	no	no	no	no	no	no	no	no	no	no	no	no	yes	no	no	no	yes	no	no	no	no	no	no	no	no	no	no	no	no	no	no	no	no
PHE_354	no	no	no	no	no	no	no	no	no	no	no	no	no	no	no	no	no	no	no	no	no	no	no	no	no	no	no	no	no	no	no	no	no	no	no	no	no	no	no	no	no	no	no	no	no	no	no	no	no	no	no	no	no	no	no	no	no	no	no	no	no	no	no	no	no	no	no	no	no	no	no
PHE_355	no	no	yes	no	no	no	no	no	no	no	no	no	no	no	no	no	no	no	no	no	no	no	no	no	no	no	no	no	no	no	no	no	no	no	no	no	no	no	no	no	no	no	no	no	no	no	no	no	no	no	yes	no	no	no	yes	no	no	no	no	no	no	no	no	no	no	no	no	no	no	no	no
PHE_356	no	no	yes	no	no	no	no	no	no	no	no	no	yes	yes	no	no	no	no	no	no	no	no	no	no	no	yes	no	no	no	no	no	no	no	no	no	no	no	yes	no	no	no	no	no	no	yes	no	no	no	no	no	yes	no	no	no	yes	no	no	no	no	no	no	no	no	no	no	no	no	yes	no	no	no
PHE_357	no	no	no	no	no	no	no	no	no	no	no	no	no	no	no	no	no	no	no	no	no	no	no	no	no	no	no	no	no	no	no	no	no	no	no	no	no	no	no	no	no	no	no	no	no	no	no	no	no	no	no	no	no	no	no	no	no	no	no	no	no	no	no	no	no	no	no	no	no	no	no
PHE_358	no	no	yes	no	no	no	no	no	no	no	no	no	no	no	no	no	no	no	no	no	no	no	no	no	no	no	no	no	no	no	no	no	no	no	no	no	no	yes	no	no	no	no	no	no	no	no	no	no	no	no	yes	no	no	no	yes	no	no	no	no	no	no	no	no	no	no	no	no	yes	no	no	no
PHE_359	no	no	no	no	no	no	yes	no	no	no	no	no	no	no	no	no	no	no	no	no	no	no	no	no	no	no	no	no	no	no	yes	no	no	no	no	no	yes	no	no	no	no	no	no	no	no	no	no	no	no	no	no	no	no	no	yes	no	no	no	no	no	no	no	no	no	yes	no	no	no	no	no	no
PHE_35	no	no	no	no	no	no	no	no	no	no	no	no	no	no	no	no	no	no	no	no	no	no	no	no	no	no	no	no	no	no	no	no	no	no	no	no	no	no	no	no	no	no	no	no	no	no	no	no	no	no	no	no	no	no	no	no	no	no	no	no	no	no	no	no	no	no	no	no	no	no	no
PHE_360	no	no	no	no	no	no	no	no	no	no	no	no	no	no	no	no	no	no	no	no	no	no	no	no	no	no	no	no	no	no	no	no	no	no	no	no	no	no	no	no	no	no	no	no	no	no	no	no	no	no	no	no	no	no	no	no	no	no	no	no	no	no	no	no	no	no	no	no	no	no	no
PHE_361	no	no	no	no	no	no	no	no	no	no	no	no	no	no	no	no	no	no	no	no	no	no	no	no	no	no	no	no	no	no	no	no	no	no	no	no	no	no	no	no	no	no	no	no	no	no	no	no	no	no	no	no	no	no	no	no	no	no	no	no	no	no	no	no	no	no	no	no	no	no	no
PHE_362	no	no	no	no	no	no	no	no	no	no	no	no	no	no	no	no	no	no	no	no	no	no	no	no	no	no	no	no	no	no	no	no	no	no	no	no	no	no	no	no	no	no	no	no	no	no	no	no	no	no	no	no	no	no	no	no	no	no	no	no	no	no	no	no	no	no	no	no	no	no	no
PHE_363	no	no	no	no	no	no	no	no	no	no	no	no	no	no	no	no	no	no	no	no	no	no	no	no	no	no	no	no	no	no	no	no	no	no	no	no	no	no	no	no	no	no	no	no	no	no	no	no	no	no	no	no	no	no	no	no	no	no	no	no	no	no	no	no	no	no	no	no	no	no	no
PHE_364	no	no	no	no	no	no	no	no	no	no	no	no	no	no	no	no	no	no	no	no	no	no	no	no	no	no	no	no	no	no	no	no	no	no	no	no	no	no	no	no	no	no	no	no	no	no	no	no	no	no	no	no	no	no	no	no	no	no	no	no	no	no	no	no	no	no	no	no	no	no	no
PHE_365	no	no	yes	no	no	no	no	no	no	no	no	no	no	no	no	no	no	no	no	no	no	no	no	no	no	no	no	no	no	no	no	no	no	no	no	no	no	no	no	no	no	no	no	no	no	no	no	no	no	no	yes	no	no	no	yes	no	no	no	no	no	no	no	no	no	no	no	no	no	no	no	no
PHE_366	no	no	yes	no	no	no	no	no	no	no	no	no	no	no	no	no	no	no	no	no	no	no	no	no	no	no	no	no	no	no	no	no	no	no	no	no	no	no	no	no	no	no	no	no	no	no	no	no	no	no	yes	no	no	no	yes	no	no	no	no	no	no	no	no	no	no	no	no	no	no	no	no
PHE_367	no	no	no	no	no	no	no	no	no	no	no	no	no	no	no	no	no	no	no	no	no	no	no	no	no	no	no	no	no	no	no	no	no	no	no	no	no	no	no	no	no	no	no	no	no	no	no	no	no	no	no	no	no	no	no	no	no	no	no	no	no	no	no	no	no	no	no	no	no	no	no
PHE_368	no	no	no	no	no	no	no	no	no	no	no	no	no	no	no	no	no	no	no	no	no	no	no	no	no	no	no	no	no	no	no	no	no	no	no	no	no	no	no	no	no	no	no	no	no	no	no	no	no	no	no	no	no	no	no	no	no	no	no	no	no	no	no	no	no	no	no	no	no	no	no
PHE_369	no	no	no	no	no	no	no	no	no	no	no	no	no	no	no	no	no	no	no	no	no	no	no	no	no	no	no	no	no	no	no	no	no	no	no	no	no	no	no	no	no	no	no	no	no	no	no	no	no	no	no	no	no	no	no	no	no	no	no	no	no	no	no	no	no	no	no	no	no	no	no
PHE_36	no	no	no	no	no	no	no	no	no	no	no	no	no	no	no	no	no	no	no	no	no	no	no	no	no	no	no	no	no	no	no	no	no	no	no	no	no	no	no	no	no	no	no	no	no	no	no	no	no	no	no	no	no	no	no	no	no	no	no	no	no	no	no	no	no	no	no	no	no	no	no
PHE_370	no	no	no	no	no	no	no	no	no	no	no	no	no	no	no	no	no	no	no	no	no	no	no	no	no	no	no	no	no	no	no	no	no	no	no	no	no	no	no	no	no	no	no	no	no	no	no	no	no	no	no	no	no	no	no	no	no	no	no	no	no	no	no	no	no	no	no	no	no	no	no
PHE_371	no	no	no	no	no	no	no	no	no	no	no	no	no	no	no	no	no	no	no	no	no	no	no	no	no	no	no	no	no	no	no	no	no	no	no	no	no	no	no	no	no	no	no	no	no	no	no	no	no	no	no	no	no	no	no	no	no	no	no	no	no	no	no	no	no	no	no	no	no	no	no
PHE_372	no	no	yes	no	no	no	no	no	no	no	no	no	no	no	no	no	no	no	no	no	no	no	no	no	no	no	no	no	no	no	no	no	no	no	no	no	no	no	no	no	no	no	no	no	no	no	no	no	no	no	yes	no	no	no	yes	no	no	no	no	no	no	no	no	no	no	no	no	no	no	no	no
PHE_373	no	no	no	no	no	no	no	no	no	no	no	no	no	no	no	no	no	no	no	no	no	no	no	no	no	no	no	no	no	no	no	no	no	no	no	no	no	no	no	no	no	no	no	no	no	no	no	no	no	no	no	no	no	no	no	no	no	no	no	no	no	no	no	no	no	no	no	no	no	no	no
PHE_374	no	no	no	no	no	no	yes	no	no	no	no	no	no	no	no	no	no	no	no	no	no	no	no	no	no	no	no	no	no	no	yes	no	no	no	no	no	yes	no	no	no	no	no	no	no	no	no	no	no	no	no	yes	no	no	no	yes	no	no	no	no	no	no	no	no	no	yes	no	no	no	no	no	no
PHE_375	no	no	yes	no	no	no	no	no	no	no	no	no	no	no	no	no	no	no	no	no	no	no	no	no	no	no	no	no	no	no	no	no	no	no	no	no	no	no	no	no	no	no	no	no	no	no	no	no	no	no	yes	no	no	no	yes	no	no	no	no	no	no	no	no	no	no	no	no	no	no	no	no
PHE_376	no	no	yes	no	no	no	no	no	no	no	no	no	no	no	no	no	no	no	no	no	no	no	no	no	no	no	no	no	no	no	no	no	no	no	no	no	no	no	no	no	no	no	no	no	no	no	no	no	no	no	yes	no	no	no	yes	no	no	no	no	no	no	no	no	no	no	no	no	yes	no	no	no
PHE_377	no	no	no	no	no	no	no	no	no	no	no	no	no	no	no	no	no	no	no	no	no	no	no	no	no	no	no	no	no	no	yes	no	no	no	no	no	no	no	no	no	no	no	no	no	no	no	no	no	no	no	no	no	no	no	yes	no	no	no	no	no	no	no	no	no	yes	no	no	no	no	no	no
PHE_378	no	no	no	no	no	no	no	no	no	no	no	no	no	no	no	no	no	no	no	no	no	no	no	no	no	no	no	no	no	no	no	no	no	no	no	no	no	no	no	no	no	no	no	no	no	no	no	no	no	no	no	no	no	no	no	no	no	no	no	no	no	no	no	no	no	no	no	no	no	no	no
PHE_379	no	no	yes	no	no	no	no	no	no	no	no	no	no	no	no	no	no	no	no	no	no	no	no	no	no	no	no	no	no	no	no	no	no	no	no	no	no	no	no	no	no	no	no	no	no	no	no	no	no	no	yes	no	no	no	yes	no	no	no	no	no	no	no	no	no	no	no	no	no	no	no	no
PHE_37	no	no	yes	no	no	no	no	no	no	no	no	no	no	no	no	no	no	no	no	no	no	no	no	no	no	no	no	no	no	no	no	no	no	no	no	no	no	no	no	no	no	no	no	no	no	no	no	no	no	no	yes	no	no	no	yes	no	no	no	no	no	no	no	no	no	no	no	no	no	no	no	no
PHE_380	no	no	yes	no	no	no	no	no	no	no	no	no	no	no	no	no	no	no	no	no	no	no	no	no	no	no	no	no	no	no	no	no	no	no	no	no	no	no	no	no	no	no	no	no	no	no	no	no	no	no	yes	no	no	no	yes	no	no	no	no	no	no	no	no	no	no	no	no	no	no	no	no
PHE_381	no	no	no	no	no	no	no	no	no	no	no	no	no	no	no	no	no	no	no	no	no	no	no	no	no	no	no	no	no	no	no	no	no	no	no	no	no	no	no	no	no	no	no	no	no	no	no	no	no	no	no	no	no	no	no	no	no	no	no	no	no	no	no	no	no	no	no	no	no	no	no
PHE_382	no	no	yes	no	no	no	no	no	no	no	no	no	yes	no	no	no	no	no	no	no	no	no	no	no	no	no	no	no	no	no	no	no	no	no	no	no	no	no	no	no	no	no	no	no	no	no	no	no	no	no	yes	no	no	no	yes	no	no	no	no	no	no	no	no	no	no	no	no	yes	no	no	no
PHE_383	no	no	yes	no	no	no	no	no	no	no	no	no	no	no	no	no	no	no	no	no	no	no	no	no	no	no	no	no	no	no	no	no	no	no	no	no	no	no	no	no	no	no	no	no	no	no	no	no	no	no	yes	no	no	no	yes	no	no	no	no	no	no	no	no	no	no	no	no	no	no	no	no
PHE_384	no	no	yes	no	no	no	no	no	no	no	no	no	no	no	no	no	no	no	no	no	no	no	no	no	no	no	no	no	no	no	no	no	no	no	no	no	no	no	no	no	no	no	no	no	no	no	no	no	no	no	yes	no	no	no	yes	no	no	no	no	no	no	no	no	no	no	no	no	yes	no	no	no
PHE_385	no	no	yes	no	no	no	no	no	no	no	no	no	no	no	no	no	no	no	no	no	no	no	no	no	no	no	no	no	no	no	no	no	no	no	no	no	no	no	no	no	no	no	no	no	no	no	no	no	no	no	yes	no	no	no	yes	no	no	no	no	no	no	no	no	no	no	no	no	yes	no	no	no
PHE_386	no	no	yes	no	no	no	no	no	no	no	no	no	no	no	no	no	no	no	no	no	no	no	no	no	no	no	no	no	no	no	no	no	no	no	no	no	no	no	no	no	no	no	no	no	no	no	no	no	no	no	yes	no	no	no	yes	no	no	no	no	no	no	no	no	no	no	no	no	yes	no	no	no
PHE_387	no	no	no	no	no	no	no	no	no	no	no	no	no	no	no	no	no	no	no	no	no	no	no	no	no	no	no	no	no	no	no	no	no	no	no	no	no	no	no	no	no	no	no	no	no	no	no	no	no	no	no	no	no	no	no	no	no	no	no	no	no	no	no	no	no	no	no	no	no	no	no
PHE_388	no	no	yes	no	no	no	no	no	no	no	no	no	no	no	no	no	no	no	no	no	no	no	no	no	no	no	no	no	no	no	no	no	no	no	no	no	no	no	no	no	no	no	no	no	no	no	no	no	no	no	yes	no	no	no	yes	no	no	no	no	no	no	no	no	no	no	no	no	no	no	no	no
PHE_389	no	no	yes	no	no	no	no	no	no	no	no	no	no	no	no	no	no	no	no	no	no	no	no	no	no	no	no	no	no	no	no	no	no	no	no	no	no	no	no	no	no	no	no	no	no	no	no	no	no	no	yes	no	no	no	yes	no	no	no	no	no	no	no	no	no	no	no	no	no	no	no	no
PHE_38	no	no	yes	no	no	no	no	no	no	no	no	no	no	no	no	no	no	no	no	no	no	no	no	no	no	no	no	no	no	no	yes	no	no	no	no	no	no	no	no	no	no	no	no	no	no	no	no	no	no	no	yes	no	no	no	yes	no	no	no	no	no	no	no	no	no	no	no	no	no	no	no	no
PHE_390	no	no	yes	no	no	no	no	no	no	no	no	no	no	no	no	no	no	no	no	no	no	no	no	no	no	no	no	no	no	no	no	no	no	no	no	no	no	no	no	no	no	no	no	no	no	no	no	no	no	no	yes	no	no	no	yes	no	no	no	no	no	no	no	no	no	no	no	no	no	no	no	no
PHE_391	no	no	no	no	no	no	no	no	no	no	no	no	no	no	no	no	no	no	no	no	no	no	no	no	no	no	no	no	no	no	no	no	no	no	no	no	no	no	no	no	no	no	no	no	no	no	no	no	no	no	no	no	no	no	no	no	no	no	no	no	no	no	no	no	no	no	no	no	no	no	no
PHE_392	no	no	yes	no	no	no	no	no	no	no	no	no	no	no	no	no	no	no	no	no	no	no	no	no	no	no	no	no	no	no	yes	no	no	no	no	no	no	no	no	no	no	no	no	no	no	no	no	no	no	no	yes	no	no	no	yes	no	no	no	no	no	no	no	no	no	no	no	no	no	no	no	no
PHE_393	no	no	yes	no	no	no	no	no	no	no	no	no	no	yes	no	no	no	no	no	no	no	no	no	no	no	yes	no	no	no	no	no	no	no	no	no	no	no	yes	no	no	no	no	no	no	yes	no	no	no	no	no	yes	no	no	no	yes	no	no	no	no	no	no	no	no	no	no	no	no	yes	no	no	no
PHE_394	no	no	yes	no	no	no	no	no	no	no	no	no	yes	yes	no	no	no	no	no	no	no	no	no	no	no	yes	no	no	no	no	no	no	no	no	no	no	no	yes	no	no	no	no	no	no	yes	no	no	no	no	no	yes	no	no	no	yes	no	no	no	no	no	no	no	no	no	no	no	no	yes	no	no	no
PHE_395	no	no	no	no	no	no	no	no	no	no	no	no	no	no	no	no	no	no	no	no	no	no	no	no	no	no	no	no	no	no	no	no	no	no	no	no	no	no	no	no	no	no	no	no	no	no	no	no	no	no	no	no	no	no	no	no	no	no	no	no	no	no	no	no	no	no	no	no	no	no	no
PHE_396	no	no	no	no	no	no	no	no	no	no	no	no	no	no	no	no	no	no	no	no	no	no	no	no	no	no	no	no	no	no	no	no	no	no	no	no	no	no	no	no	no	no	no	no	no	no	no	no	no	no	no	no	no	no	no	no	no	no	no	no	no	no	no	no	no	no	no	no	no	no	no
PHE_397	no	no	no	no	no	no	yes	no	no	no	no	no	no	no	no	no	no	no	no	no	no	no	no	no	no	no	no	no	no	no	no	no	no	no	no	no	yes	no	no	no	no	no	no	no	no	no	no	no	no	no	yes	no	no	no	no	no	no	no	no	no	no	no	no	no	no	no	no	no	no	no	no
PHE_398	no	no	yes	no	no	no	no	no	no	no	no	no	no	no	no	no	no	no	no	no	no	no	no	no	no	no	no	no	no	no	no	no	no	no	no	no	no	no	no	no	no	no	no	no	no	no	no	no	no	no	yes	no	no	no	yes	no	no	no	no	no	no	no	no	no	no	no	no	no	no	no	no
PHE_399	no	no	no	no	no	no	no	no	no	no	no	no	no	no	no	no	no	no	no	no	no	no	no	no	no	no	no	no	no	no	no	no	no	no	no	no	no	no	no	no	no	no	no	no	no	no	no	no	no	no	no	no	no	no	no	no	no	no	no	no	no	no	no	no	no	no	no	no	no	no	no
PHE_39	no	no	yes	no	no	no	no	no	no	no	no	no	no	no	no	no	no	no	no	no	no	no	no	no	no	no	no	no	no	no	yes	no	no	no	no	no	no	no	no	no	no	no	no	no	no	no	no	no	no	no	yes	no	no	no	yes	no	no	no	no	no	no	no	no	no	no	no	no	no	no	no	no
PHE_3	no	no	yes	no	no	no	no	no	no	no	no	no	no	no	no	no	no	no	no	no	no	no	no	no	no	no	no	no	no	no	no	no	no	no	no	no	no	no	no	no	no	no	no	no	no	no	no	no	no	no	yes	no	no	no	yes	no	no	no	no	no	no	no	no	no	no	no	no	no	no	no	no
PHE_400	no	no	no	no	no	no	yes	no	no	no	no	no	no	no	no	no	no	no	no	no	no	no	no	no	no	no	no	no	no	no	yes	no	no	no	no	no	yes	no	no	no	no	no	no	no	no	no	no	no	no	no	yes	no	no	no	yes	no	no	no	no	no	no	no	no	no	yes	no	no	no	no	no	no
PHE_401	no	no	no	no	no	no	no	no	no	no	no	no	no	no	no	no	no	no	no	no	no	no	no	no	no	no	no	no	no	no	no	no	no	no	no	no	no	no	no	no	no	no	no	no	no	no	no	no	no	no	no	no	no	no	no	no	no	no	no	no	no	no	no	no	no	no	no	no	no	no	no
PHE_402	no	no	yes	no	no	no	no	no	no	no	no	no	no	no	no	no	no	no	no	no	no	no	no	no	no	no	no	no	no	no	no	no	no	no	no	no	no	no	no	no	no	no	no	no	no	no	no	no	no	no	yes	no	no	no	yes	no	no	no	no	no	no	no	no	no	no	no	no	no	no	no	no
PHE_403	no	no	no	no	no	no	no	no	no	no	no	no	no	no	no	no	no	no	no	no	no	no	no	no	no	no	no	no	no	no	no	no	no	no	no	no	no	no	no	no	no	no	no	no	no	no	no	no	no	no	no	no	no	no	no	no	no	no	no	no	no	no	no	no	no	no	no	no	no	no	no
PHE_404	no	no	no	no	no	no	no	no	no	no	no	no	no	no	no	no	no	no	no	no	no	no	no	no	no	no	no	no	no	no	no	no	no	no	no	no	no	no	no	no	no	no	no	no	no	no	no	no	no	no	no	no	no	no	no	no	no	no	no	no	no	no	no	no	no	no	no	no	no	no	no
PHE_405	no	no	yes	no	no	no	no	no	no	no	no	no	yes	no	no	no	no	no	no	no	no	no	no	no	no	no	no	no	no	no	no	no	no	no	no	no	no	no	no	no	no	no	no	no	no	no	no	no	no	no	yes	no	no	no	yes	no	no	no	no	no	no	no	no	no	no	no	no	yes	no	no	no
PHE_406	no	no	yes	no	no	no	no	no	no	no	no	no	no	no	no	no	no	no	no	no	no	no	no	no	no	no	no	no	no	no	no	no	no	no	no	no	no	no	no	no	no	no	no	no	no	no	no	no	no	no	yes	no	no	no	yes	no	no	no	no	no	no	no	no	no	no	no	no	yes	no	no	no
PHE_407	no	no	yes	no	no	no	no	no	no	no	no	no	yes	no	no	no	no	no	no	no	no	no	no	no	no	no	no	no	no	no	no	no	no	no	no	no	no	no	no	no	no	no	no	no	no	no	no	no	no	no	yes	no	no	no	yes	no	no	no	no	no	no	no	no	no	no	no	no	yes	no	no	no
PHE_408	no	no	yes	no	no	no	no	no	no	no	no	no	no	no	no	no	no	no	no	no	no	no	no	no	no	no	no	no	no	no	no	no	no	no	no	no	no	no	no	no	no	no	no	no	no	no	no	no	no	no	yes	no	no	no	yes	no	no	no	no	no	no	no	no	no	no	no	no	no	no	no	no
PHE_409	no	no	no	no	no	no	no	no	no	no	no	no	no	no	no	no	no	no	no	no	no	no	no	no	no	no	no	no	no	no	no	no	no	no	no	no	no	no	no	no	no	no	no	no	no	no	no	no	no	no	no	no	no	no	no	no	no	no	no	no	no	no	no	no	no	no	no	no	no	no	no
PHE_40	no	no	yes	no	no	no	no	no	no	no	no	no	yes	no	no	no	no	no	no	no	no	no	no	no	no	no	no	no	no	no	no	no	no	no	no	no	no	no	no	no	no	no	no	no	no	no	no	no	no	no	yes	no	no	no	yes	no	no	no	no	no	no	no	no	no	no	no	no	yes	no	no	no
PHE_410	no	no	no	no	no	no	no	no	no	no	no	no	no	no	no	no	no	no	no	no	no	no	no	no	no	no	no	no	no	no	no	no	no	no	no	no	no	no	no	no	no	no	no	no	no	no	no	no	no	no	no	no	no	no	no	no	no	no	no	no	no	no	no	no	no	no	no	no	no	no	no
PHE_411	no	no	no	no	no	no	no	no	no	no	no	no	yes	no	no	no	no	no	no	no	no	no	no	yes	no	no	no	no	no	no	no	no	no	no	no	no	no	no	no	no	no	no	no	no	no	no	no	no	no	no	yes	no	no	no	yes	no	no	no	no	no	no	no	no	no	yes	no	no	yes	no	no	no
PHE_412	no	no	yes	no	no	no	no	no	no	no	no	no	yes	no	no	no	no	no	no	no	no	no	no	no	no	no	no	no	no	no	no	no	no	no	no	no	no	no	no	no	no	no	no	no	no	no	no	no	no	no	yes	no	no	no	yes	no	no	no	no	no	no	no	no	no	no	no	no	yes	no	no	no
PHE_413	no	no	yes	no	no	no	yes	no	no	no	no	no	yes	no	no	no	yes	yes	no	no	yes	no	no	no	no	no	no	no	no	no	no	no	yes	no	yes	no	no	no	no	no	no	no	no	no	no	no	no	no	no	no	yes	yes	no	no	yes	no	no	no	no	no	no	no	no	no	no	yes	no	yes	no	no	no
PHE_414	no	no	yes	no	no	no	no	no	no	no	no	no	no	no	no	no	yes	yes	no	no	no	no	no	no	no	no	no	no	no	no	yes	no	no	no	no	no	no	no	no	no	no	no	no	no	no	no	no	no	no	no	yes	yes	no	no	no	no	no	no	no	no	no	no	no	no	yes	no	no	no	no	no	no
PHE_415	no	no	yes	no	no	no	no	no	no	no	no	no	no	no	no	no	no	no	no	no	no	no	no	no	no	no	no	no	no	no	no	no	no	no	no	no	no	no	no	no	no	no	no	no	no	no	no	no	no	no	yes	no	no	no	yes	no	no	no	no	no	no	no	no	no	no	no	no	no	no	no	no
PHE_416	no	no	yes	no	no	no	no	no	no	no	no	no	no	no	no	no	no	no	no	no	no	no	no	no	no	no	no	no	no	no	no	no	no	no	no	no	no	no	no	no	no	no	no	no	no	no	no	no	no	no	yes	no	no	no	yes	no	no	no	no	no	no	no	no	no	no	no	no	no	no	no	no
PHE_417	no	no	no	no	no	no	no	no	no	no	no	no	no	no	no	no	no	no	no	no	no	no	no	no	no	no	no	no	no	no	no	no	no	no	no	no	no	no	no	no	no	no	no	no	no	no	no	no	no	no	no	no	no	no	no	no	no	no	no	no	no	no	no	no	no	no	no	no	no	no	no
PHE_418	no	no	no	no	no	no	no	no	no	no	no	no	no	no	no	no	no	no	no	no	no	no	no	no	no	no	no	no	no	no	no	no	no	no	no	no	no	no	no	no	no	no	no	no	no	no	no	no	no	no	no	no	no	no	no	no	no	no	no	no	no	no	no	no	no	no	no	no	no	no	no
PHE_419	no	no	no	no	no	no	no	no	no	no	no	no	no	no	no	no	no	no	no	no	no	no	no	no	no	no	no	no	no	no	no	no	no	no	no	no	no	no	no	no	no	no	no	no	no	no	no	no	no	no	no	no	no	no	no	no	no	no	no	no	no	no	no	no	no	no	no	no	no	no	no
PHE_41	no	no	yes	no	no	no	no	no	no	no	no	no	no	no	no	no	no	no	no	no	no	no	no	no	no	no	no	no	no	no	no	no	no	no	no	no	no	no	no	no	no	no	no	no	no	no	no	no	no	no	yes	no	no	no	yes	no	no	no	no	no	no	no	no	no	no	no	no	no	no	no	no
PHE_420	no	no	no	no	no	no	yes	no	no	no	no	no	no	no	no	no	no	no	no	no	no	no	no	no	no	no	no	no	no	no	yes	no	no	no	no	no	yes	no	no	no	no	no	no	no	no	no	no	no	no	no	no	no	no	no	yes	no	no	no	no	no	no	no	no	no	yes	no	no	no	no	no	no
PHE_421	no	no	no	no	no	no	no	no	no	no	no	no	no	no	no	no	no	no	no	no	no	no	no	no	no	no	no	no	no	no	no	no	no	no	no	no	no	no	no	no	no	no	no	no	no	no	no	no	no	no	no	no	no	no	no	no	no	no	no	no	no	no	no	no	no	no	no	no	no	no	no
PHE_422	no	no	yes	no	no	no	no	no	no	no	no	no	no	no	no	no	no	no	no	no	no	no	no	no	no	no	no	no	no	no	no	no	no	no	no	no	no	no	no	no	no	no	no	no	no	no	no	no	no	no	yes	no	no	no	yes	no	no	no	no	no	no	no	no	no	no	no	no	no	no	no	no
PHE_423	no	no	no	no	no	no	no	no	no	no	no	no	no	no	no	no	no	no	no	no	no	no	no	no	no	no	no	no	no	no	no	no	no	no	no	no	no	no	no	no	no	no	no	no	no	no	no	no	no	no	no	no	no	no	no	no	no	no	no	no	no	no	no	no	no	no	no	no	no	no	no
PHE_424	no	no	yes	no	no	no	no	no	no	no	no	no	no	no	no	no	no	no	no	no	no	no	no	no	no	no	no	no	no	no	no	no	no	no	no	no	no	no	no	no	no	no	no	no	no	no	no	no	no	no	yes	no	no	no	yes	no	no	no	no	no	no	no	no	no	no	no	no	no	no	no	no
PHE_425	no	no	no	no	no	no	no	no	no	no	no	no	no	no	no	no	no	no	no	no	no	no	no	no	no	no	no	no	no	no	no	no	no	no	no	no	no	no	no	no	no	no	no	no	no	no	no	no	no	no	no	no	no	no	no	no	no	no	no	no	no	no	no	no	no	no	no	no	no	no	no
PHE_426	no	no	yes	no	no	no	no	no	no	no	no	no	no	no	no	no	no	no	no	no	no	no	no	no	no	no	no	no	no	no	no	no	no	no	no	no	no	no	no	no	no	no	no	no	no	no	no	no	no	no	yes	no	no	no	yes	no	no	no	no	no	no	no	no	no	no	no	no	no	no	no	no
PHE_427	no	no	no	no	no	no	yes	no	no	no	no	no	no	no	no	no	no	no	no	no	no	no	no	no	no	no	no	no	no	no	yes	no	no	no	no	no	yes	no	no	no	no	no	no	no	no	no	no	no	no	no	yes	no	no	no	yes	no	no	no	no	no	no	no	no	no	yes	no	no	no	no	no	no
PHE_428	no	no	no	no	no	no	no	no	no	no	no	no	no	no	no	no	no	no	no	no	no	no	no	no	no	no	no	no	no	no	no	no	no	no	no	no	no	no	no	no	no	no	no	no	no	no	no	no	no	no	no	no	no	no	no	no	no	no	no	no	no	no	no	no	no	no	no	no	no	no	no
PHE_429	no	no	yes	no	no	no	no	no	no	no	no	no	no	no	no	no	no	no	no	no	no	no	no	no	no	no	no	no	no	no	no	no	no	no	no	no	no	no	no	no	no	no	no	no	no	no	no	no	no	no	yes	no	no	no	yes	no	no	no	no	no	no	no	no	no	no	no	no	no	no	no	no
PHE_42	no	no	no	no	no	no	no	no	no	no	no	no	no	no	no	no	no	no	no	no	no	no	no	no	no	no	no	no	no	no	no	no	no	no	no	no	no	no	no	no	no	no	no	no	no	no	no	no	no	no	no	no	no	no	no	no	no	no	no	no	no	no	no	no	no	no	no	no	no	no	no
PHE_430	no	no	yes	no	no	no	no	no	no	no	no	no	no	no	no	no	no	no	no	no	no	no	no	no	no	no	no	no	no	no	no	no	no	no	no	no	no	no	no	no	no	no	no	no	no	no	no	no	no	no	yes	no	no	no	yes	no	no	no	no	no	no	no	no	no	no	no	no	no	no	no	no
PHE_431	no	no	yes	no	no	no	no	no	no	no	no	no	no	no	no	no	no	no	no	no	no	no	no	no	no	no	no	no	no	no	no	no	no	no	no	no	no	no	no	no	no	no	no	no	no	no	no	no	no	no	yes	no	no	no	yes	no	no	no	no	no	no	no	no	no	no	no	no	yes	no	no	no
PHE_432	no	no	yes	no	no	no	no	no	no	no	no	no	yes	no	no	no	no	no	no	no	no	no	no	no	no	no	no	no	no	no	no	no	no	no	no	no	no	no	no	no	no	no	no	no	no	no	no	no	no	no	yes	no	no	no	yes	no	no	no	no	no	no	no	no	no	no	no	no	yes	no	no	no
PHE_433	no	no	no	no	no	no	no	no	no	no	no	no	no	no	no	no	no	no	no	no	no	no	no	no	no	no	no	no	no	no	no	no	no	no	no	no	no	no	no	no	no	no	no	no	no	no	no	no	no	no	no	no	no	no	no	no	no	no	no	no	no	no	no	no	no	no	no	no	no	no	no
PHE_434	no	no	yes	no	no	no	no	no	no	no	no	no	yes	no	no	no	no	no	no	no	no	no	no	no	no	no	no	no	no	no	no	no	no	no	no	no	no	no	no	no	no	no	no	no	no	no	no	no	no	no	yes	no	no	no	yes	no	no	no	no	no	no	no	no	no	no	no	no	yes	no	no	no
PHE_435	no	no	yes	no	no	no	no	no	no	no	no	no	yes	no	no	no	no	no	no	no	no	no	no	no	no	no	no	no	no	no	no	no	no	no	no	no	no	no	no	no	no	no	no	no	no	no	no	no	no	no	yes	no	no	no	yes	no	no	no	no	no	no	no	no	no	no	no	no	yes	no	no	no
PHE_436	no	no	no	no	no	no	no	no	no	no	no	no	no	no	no	no	no	no	no	no	no	no	no	no	no	no	no	no	no	no	no	no	no	no	no	no	no	no	no	no	no	no	no	no	no	no	no	no	no	no	no	no	no	no	no	no	no	no	no	no	no	no	no	no	no	no	no	no	no	no	no
PHE_437	no	no	yes	no	no	no	no	no	no	no	no	no	yes	no	no	no	no	no	no	no	no	no	no	no	no	no	no	no	no	no	no	no	no	no	no	no	no	no	no	no	no	no	no	no	no	no	no	no	no	no	yes	no	no	no	yes	no	no	no	no	no	no	no	no	no	no	no	no	yes	no	no	no
PHE_438	no	no	no	no	no	no	no	no	no	no	no	no	no	no	no	no	no	no	no	no	no	no	no	no	no	no	no	no	no	no	no	no	no	no	no	no	no	no	no	no	no	no	no	no	no	no	no	no	no	no	no	no	no	no	no	no	no	no	no	no	no	no	no	no	no	no	no	no	no	no	no
PHE_439	no	no	no	no	no	no	no	no	no	no	no	no	no	no	no	no	no	no	no	no	no	no	no	no	no	no	no	no	no	no	no	no	no	no	no	no	no	no	no	no	no	no	no	no	no	no	no	no	no	no	no	no	no	no	no	no	no	no	no	no	no	no	no	no	no	no	no	no	no	no	no
PHE_43	no	no	no	no	no	no	no	no	no	no	no	no	no	no	no	no	no	no	no	no	no	no	no	no	no	no	no	no	no	no	no	no	no	no	no	no	no	no	no	no	no	no	no	no	no	no	no	no	no	no	no	yes	no	no	no	no	no	yes	no	no	no	no	no	no	no	no	no	no	no	yes	no
PHE_440	no	no	yes	no	no	no	no	no	no	no	no	no	no	no	no	no	no	no	no	no	no	no	no	no	no	no	no	no	no	no	no	no	no	no	no	no	no	no	no	no	no	no	no	no	no	no	no	no	no	no	yes	no	no	no	yes	no	no	no	no	no	no	no	no	no	no	no	no	no	no	no	no
PHE_441	no	no	yes	no	no	no	no	no	no	no	no	no	no	no	no	no	no	no	no	no	no	no	no	no	no	no	no	no	no	no	no	no	no	no	no	no	no	no	no	no	no	no	no	no	no	no	no	no	no	no	yes	no	no	no	yes	no	no	no	no	no	no	no	no	no	no	no	no	no	no	no	no
PHE_442	no	no	no	no	no	no	no	no	no	no	no	no	no	no	no	no	no	no	no	no	no	no	no	no	no	no	no	no	no	no	no	no	no	no	no	no	no	no	no	no	no	no	no	no	no	no	no	no	no	no	no	no	no	no	no	no	no	no	no	no	no	no	no	no	no	no	no	no	no	no	no
PHE_443	no	no	no	no	no	no	yes	no	no	no	no	no	no	no	no	no	no	no	no	no	no	no	no	no	no	no	no	no	no	no	yes	no	no	no	no	no	yes	no	no	no	no	no	no	no	no	no	no	no	no	no	no	no	no	no	yes	no	no	no	no	no	no	no	no	no	yes	no	no	no	no	no	no
PHE_444	no	no	yes	no	no	no	no	no	no	no	no	no	no	no	no	no	no	no	no	no	no	no	no	no	no	no	no	no	no	no	no	no	no	no	no	no	no	no	no	no	no	no	no	no	no	no	no	no	no	no	yes	no	no	no	yes	no	no	no	no	no	no	no	no	no	no	no	no	yes	no	no	no
PHE_445	no	no	yes	no	no	no	no	no	no	no	no	no	no	no	no	no	no	no	no	no	no	no	no	no	no	no	no	no	no	no	no	no	no	no	no	no	no	no	no	no	no	no	no	no	no	no	no	no	no	no	yes	no	no	no	yes	no	no	no	no	no	no	no	no	no	no	no	no	no	no	no	no
PHE_446	no	no	yes	no	no	no	no	no	no	no	no	no	no	no	no	no	no	no	no	no	no	no	no	no	no	no	no	no	no	no	no	no	no	no	no	no	no	no	no	no	no	no	no	no	no	no	no	no	no	no	yes	no	no	no	yes	no	no	no	no	no	no	no	no	no	no	no	no	no	no	no	no
PHE_447	no	no	no	no	no	no	no	no	no	no	no	no	no	no	no	no	no	no	no	no	no	no	no	no	no	no	no	no	no	no	no	no	no	no	no	no	no	no	no	no	no	no	no	no	no	no	no	no	no	no	no	no	no	no	no	no	no	no	no	no	no	no	no	no	no	no	no	no	no	no	no
PHE_448	no	no	yes	no	no	no	no	no	no	no	no	no	no	no	no	no	no	no	no	no	no	no	no	no	no	no	no	no	no	no	no	no	no	no	no	no	no	no	no	no	no	no	no	no	no	no	no	no	no	no	yes	no	no	no	yes	no	no	no	no	no	no	no	no	no	no	no	no	no	no	no	no
PHE_449	no	no	yes	no	no	no	no	no	no	no	no	no	no	no	no	no	no	no	no	no	no	no	no	no	no	no	no	no	no	no	no	no	no	no	no	no	no	no	no	no	no	no	no	no	no	no	no	no	no	no	yes	no	no	no	yes	no	no	no	no	no	no	no	no	no	no	no	no	no	no	no	no
PHE_44	no	no	no	no	no	no	no	no	no	no	no	no	no	no	no	no	no	no	no	no	no	no	no	no	no	no	no	no	no	no	no	no	no	no	no	no	no	no	no	no	no	no	no	no	no	no	no	no	no	no	no	no	no	no	no	no	no	no	no	no	no	no	no	no	no	no	no	no	no	no	no
PHE_450	no	no	no	no	no	no	no	no	no	no	no	no	no	no	no	no	no	no	no	no	no	no	no	no	no	no	no	no	no	no	no	no	no	no	no	no	no	no	no	no	no	no	no	no	no	no	no	no	no	no	no	no	no	no	no	no	no	no	no	no	no	no	no	no	no	no	no	no	no	no	no
PHE_451	no	no	no	no	no	no	no	no	no	no	no	no	no	no	no	no	no	no	no	no	no	no	no	no	no	no	no	no	no	no	no	no	no	no	no	no	no	no	no	no	no	no	no	no	no	no	no	no	no	no	no	no	no	no	no	no	no	no	no	no	no	no	no	no	no	no	no	no	no	no	no
PHE_452	no	no	no	no	no	no	no	no	no	no	no	no	no	no	no	no	no	no	no	no	no	no	no	no	no	no	no	no	no	no	no	no	no	no	no	no	no	no	no	no	no	no	no	no	no	no	no	no	no	no	no	no	no	no	no	no	no	no	no	no	no	no	no	no	no	no	no	no	no	no	no
PHE_453	no	no	no	no	no	no	no	no	no	no	no	no	no	no	no	no	no	no	no	no	no	no	no	no	no	no	no	no	no	no	no	no	no	no	no	no	no	no	no	no	no	no	no	no	no	no	no	no	no	no	no	no	no	no	no	no	no	no	no	no	no	no	no	no	no	no	no	no	no	no	no
PHE_454	no	no	no	no	no	no	no	no	no	no	no	no	no	no	no	no	no	no	no	no	no	no	no	no	no	no	no	no	no	no	no	no	no	no	no	no	no	no	no	no	no	no	no	no	no	no	no	no	no	no	no	no	no	no	no	no	no	no	no	no	no	no	no	no	no	no	no	no	no	no	no
PHE_455	no	no	no	no	no	no	no	no	no	no	no	no	no	no	no	no	no	no	no	no	no	no	no	no	no	no	no	no	no	no	no	no	no	no	no	no	no	no	no	no	no	no	no	no	no	no	no	no	no	no	no	no	no	no	no	no	no	no	no	no	no	no	no	no	no	no	no	yes	no	no	no
PHE_456	no	no	no	no	no	no	no	no	no	no	no	no	no	no	no	no	no	no	no	no	no	no	no	no	no	no	no	no	no	no	no	no	no	no	no	no	no	no	no	no	no	no	no	no	no	no	no	no	no	no	no	no	no	no	no	no	no	no	no	no	no	no	no	no	no	no	no	no	no	no	no
PHE_457	no	no	yes	no	no	no	no	no	no	no	no	no	no	no	no	no	no	no	no	no	no	no	no	no	no	no	no	no	no	no	no	no	no	no	no	no	no	no	no	no	no	no	no	no	no	no	no	no	no	no	yes	no	no	no	yes	no	no	no	no	no	no	no	no	no	no	no	no	no	no	no	no
PHE_458	no	no	no	no	no	no	no	no	no	no	no	no	no	no	no	no	no	no	no	no	no	no	no	no	no	no	no	no	no	no	no	no	no	no	no	no	no	no	no	no	no	no	no	no	no	no	no	no	no	no	no	no	no	no	no	no	no	no	no	no	no	no	no	no	no	no	no	no	no	no	no
PHE_459	no	no	no	no	no	no	no	no	no	no	no	no	no	no	no	no	no	no	no	no	no	no	no	no	no	no	no	no	no	no	no	no	no	no	no	no	no	no	no	no	no	no	no	no	no	no	no	no	no	no	no	no	no	no	no	no	no	no	no	no	no	no	no	no	no	no	no	no	no	no	no
PHE_45	no	no	no	no	no	no	no	no	no	no	no	no	no	no	no	no	no	no	no	no	no	no	no	no	no	no	no	no	no	no	no	no	no	no	no	no	no	no	no	no	no	no	no	no	no	no	no	no	no	no	no	yes	no	no	no	no	no	yes	no	no	no	no	no	no	no	no	no	no	no	yes	no
PHE_460	no	no	yes	no	no	no	no	no	no	no	no	no	yes	yes	no	no	no	no	no	no	no	no	no	no	no	yes	no	no	no	no	no	no	no	no	no	no	no	yes	no	no	no	no	no	no	yes	no	no	no	no	no	yes	no	no	no	yes	no	no	no	no	no	no	no	no	no	no	no	no	yes	no	no	no
PHE_461	no	no	no	no	no	no	no	no	no	no	no	no	no	no	no	no	no	no	no	no	no	no	no	no	no	no	no	no	no	no	no	no	no	no	no	no	no	no	no	no	no	no	no	no	no	no	no	no	no	no	no	no	no	no	no	no	no	no	no	no	no	no	no	no	no	no	no	no	no	no	no
PHE_462	no	no	yes	no	no	no	no	no	no	no	no	no	no	no	no	no	no	no	no	no	no	no	no	no	no	no	no	no	no	no	no	no	no	no	no	no	no	no	no	no	no	no	no	no	no	no	no	no	no	no	yes	no	no	no	yes	no	no	no	no	no	no	no	no	no	no	no	no	no	no	no	no
PHE_463	no	no	yes	no	no	no	no	no	no	no	no	no	no	no	no	no	no	no	no	no	no	no	no	no	no	no	no	no	no	no	no	no	no	no	no	no	no	no	no	no	no	no	no	no	no	no	no	no	no	no	yes	no	no	no	yes	no	no	no	no	no	no	no	no	no	no	no	no	no	no	no	no
PHE_464	no	no	yes	no	no	no	no	no	no	no	no	no	yes	no	no	no	no	no	no	no	no	no	no	no	no	no	no	no	no	no	no	no	no	no	no	no	no	no	no	no	no	no	no	no	no	no	no	no	no	no	yes	no	no	no	yes	no	no	no	no	no	no	no	no	no	no	no	no	yes	no	no	no
PHE_465	no	no	no	no	no	no	no	no	no	no	no	no	no	no	no	no	no	no	no	no	no	no	no	no	no	no	no	no	no	no	no	no	no	no	no	no	no	no	no	no	no	no	no	no	no	no	no	no	no	no	no	no	no	no	no	no	no	no	no	no	no	no	no	no	no	no	no	no	no	no	no
PHE_466	no	no	no	no	no	no	no	no	no	no	no	no	no	no	no	no	no	no	no	no	no	no	no	no	no	no	no	no	no	no	no	no	no	no	no	no	no	no	no	no	no	no	no	no	no	no	no	no	no	no	no	no	no	no	no	no	no	no	no	no	no	no	no	no	no	no	no	no	no	no	no
PHE_467	no	no	yes	no	no	no	no	no	no	no	no	no	no	no	no	no	no	no	no	no	no	no	no	no	no	no	no	no	no	no	no	no	no	no	no	no	no	no	no	yes	no	no	no	no	no	no	no	no	no	no	yes	no	no	no	yes	no	no	no	no	no	no	no	no	no	no	no	no	yes	no	no	no
PHE_468	no	no	yes	no	no	no	no	no	no	no	no	no	no	no	no	no	no	no	no	no	no	no	no	no	no	no	no	no	no	no	no	no	no	no	no	no	no	no	no	no	no	no	no	no	no	no	no	no	no	no	yes	no	no	no	yes	no	no	no	no	no	no	no	no	no	no	no	no	no	no	no	no
PHE_469	no	no	no	no	no	no	no	no	no	no	no	no	no	no	no	no	no	no	no	no	no	no	no	no	no	no	no	no	no	no	no	no	no	no	no	no	no	no	no	no	no	no	no	no	no	no	no	no	no	no	no	no	no	no	no	no	no	no	no	no	no	no	no	no	no	no	no	no	no	no	no
PHE_46	no	no	no	no	no	no	no	no	no	no	no	no	no	no	no	no	no	no	no	no	no	no	no	no	no	no	no	no	no	no	no	no	no	no	no	no	no	no	no	no	no	no	no	no	no	no	no	no	no	no	no	yes	no	no	no	no	no	yes	no	no	no	no	no	no	no	no	no	no	no	yes	no
PHE_470	no	no	no	no	no	no	no	no	no	no	no	no	no	no	no	no	no	no	no	no	no	no	no	no	no	no	no	no	no	no	no	no	no	no	no	no	no	no	no	no	no	no	no	no	no	no	no	no	no	no	no	no	no	no	no	no	no	no	no	no	no	no	no	no	no	no	no	no	no	no	no
PHE_471	no	no	yes	no	no	no	no	no	no	no	no	no	no	no	no	no	no	no	no	no	no	no	no	no	no	no	no	no	no	no	no	no	no	no	no	no	no	no	no	no	no	no	no	no	no	no	no	no	no	no	yes	no	no	no	yes	no	no	no	no	no	no	no	no	no	no	no	no	yes	no	no	no
PHE_472	no	no	yes	no	no	no	no	no	no	no	no	no	no	no	no	no	no	no	no	no	yes	no	no	no	no	no	no	no	no	no	no	no	no	no	no	no	no	no	no	no	no	yes	no	no	no	no	no	no	no	no	yes	no	no	no	yes	no	no	no	no	no	no	no	no	no	no	no	no	no	no	no	no
PHE_473	no	no	yes	no	no	no	no	no	no	no	no	no	no	no	no	no	no	no	no	no	no	no	no	no	no	no	no	no	no	no	no	no	no	no	no	no	no	no	no	no	no	no	no	no	no	no	no	no	no	no	yes	no	no	no	yes	no	no	no	no	no	no	no	no	no	no	no	no	no	no	no	no
PHE_474	no	no	no	no	no	no	yes	no	no	no	no	no	no	no	no	no	no	no	no	no	no	no	no	no	no	no	no	no	no	no	yes	no	no	no	no	no	yes	no	no	no	no	no	no	no	no	no	no	no	no	no	no	no	no	no	yes	no	no	no	no	no	no	no	no	no	yes	no	no	no	no	no	no
PHE_475	no	no	no	no	no	no	yes	no	no	no	no	no	no	no	no	no	no	no	no	no	no	no	no	no	no	no	no	no	no	no	yes	no	no	no	no	no	yes	no	no	no	no	no	no	no	no	no	no	no	no	no	no	no	no	no	yes	no	no	no	no	no	no	no	no	no	yes	no	no	no	no	no	no
PHE_476	no	no	yes	no	no	no	no	no	no	no	no	no	yes	no	no	no	no	no	no	no	no	no	no	no	no	no	no	no	no	no	no	no	no	no	no	no	no	no	no	no	no	no	no	no	no	no	no	no	no	no	yes	no	no	no	yes	no	no	no	no	no	no	no	no	no	no	no	no	yes	no	no	no
PHE_477	yes	no	yes	no	no	no	no	no	no	no	no	no	no	no	no	no	no	no	no	no	no	no	no	no	no	no	no	no	no	no	no	no	no	no	no	no	no	no	no	no	no	no	no	no	no	no	no	no	no	no	yes	no	no	no	yes	no	no	no	no	no	no	no	no	no	no	no	no	yes	no	no	no
PHE_478	no	no	yes	no	no	no	no	no	no	no	no	no	no	no	no	no	no	no	no	no	no	no	no	no	no	no	no	no	no	no	no	no	no	no	no	no	no	no	no	no	no	no	no	no	no	no	no	no	no	no	yes	no	no	no	yes	no	no	no	no	no	no	no	no	no	no	no	no	no	no	no	no
PHE_479	no	no	yes	no	no	no	no	no	no	no	no	no	yes	no	no	no	no	no	no	no	no	no	no	no	no	no	no	no	no	no	no	no	no	no	no	no	no	no	no	no	no	no	no	no	no	no	no	no	no	no	yes	no	no	no	yes	no	no	no	no	no	no	no	no	no	no	no	no	yes	no	no	no
PHE_47	no	no	no	no	no	no	no	no	no	no	no	no	no	no	no	no	no	no	no	no	no	no	no	no	no	no	no	no	no	no	no	no	no	no	no	no	no	no	no	no	no	no	no	no	no	no	no	no	no	no	no	yes	no	no	no	no	no	yes	no	no	no	no	no	no	no	no	no	no	no	yes	no
PHE_480	no	no	no	no	no	no	no	no	no	no	no	no	no	no	no	no	no	no	no	no	no	no	no	no	no	no	no	no	no	no	no	no	no	no	no	no	no	no	no	no	no	no	no	no	no	no	no	no	no	no	no	no	no	no	no	no	no	no	no	no	no	no	no	no	no	no	no	no	no	no	no
PHE_481	no	no	no	no	no	no	no	no	no	no	no	no	no	no	no	no	no	no	no	no	no	no	no	no	no	no	no	no	no	no	no	no	no	no	no	no	no	no	no	no	no	no	no	no	no	no	no	no	no	no	no	no	no	no	no	no	no	no	no	no	no	no	no	no	no	no	no	no	no	no	no
PHE_482	no	no	yes	no	no	no	no	no	no	no	no	no	no	no	no	no	no	no	no	no	no	no	no	no	no	no	no	no	no	no	no	no	no	no	no	no	no	no	no	no	no	no	no	no	no	no	no	no	no	no	yes	no	no	no	yes	no	no	no	no	no	no	no	no	no	no	no	no	no	no	no	no
PHE_483	no	no	yes	no	no	no	no	no	no	no	no	no	yes	no	no	no	no	no	no	no	no	no	no	no	no	no	no	no	no	no	no	no	no	no	no	no	no	no	no	no	no	no	no	no	no	no	no	no	no	no	yes	no	no	no	yes	no	no	no	no	no	no	no	no	no	no	no	no	yes	no	no	no
PHE_484	no	no	no	no	no	no	no	no	no	no	no	no	no	no	no	no	no	no	no	no	no	no	no	no	no	no	no	no	no	no	no	no	no	no	no	no	no	no	no	no	no	no	no	no	no	no	no	no	no	no	no	no	no	no	no	no	no	no	no	no	no	no	no	no	no	no	no	no	no	no	no
PHE_485	no	no	no	no	no	no	no	no	no	no	no	no	no	no	no	no	no	no	no	no	no	no	no	no	no	no	no	no	no	no	no	no	no	no	no	no	no	no	no	no	no	no	no	no	no	no	no	no	no	no	no	no	no	no	no	no	no	no	no	no	no	no	no	no	no	no	no	no	no	no	no
PHE_486	no	no	no	no	no	no	no	no	no	no	no	no	no	no	no	no	no	no	no	no	no	no	no	no	no	no	no	no	no	no	no	no	no	no	no	no	no	no	no	no	no	no	no	no	no	no	no	no	no	no	no	no	no	no	no	no	no	no	no	no	no	no	no	no	no	no	no	no	no	no	no
PHE_487	no	no	no	no	no	no	no	no	no	no	no	no	no	no	no	no	no	no	no	no	no	no	no	no	no	no	no	no	no	no	no	no	no	no	no	no	no	no	no	no	no	no	no	no	no	no	no	no	no	no	no	no	no	no	no	no	no	no	no	no	no	no	no	no	no	no	no	no	no	no	no
PHE_488	no	no	yes	no	no	no	no	no	no	no	no	no	yes	no	no	no	no	no	no	no	no	no	no	no	no	no	no	no	no	no	no	no	no	no	no	no	no	no	no	no	no	no	no	no	no	no	no	no	no	no	yes	no	no	no	yes	no	no	no	no	no	no	no	no	no	no	no	no	yes	no	no	no
PHE_489	no	no	yes	no	no	no	no	no	no	no	no	no	no	no	no	no	no	no	no	no	no	no	no	no	no	no	no	no	no	no	no	no	no	no	no	no	no	no	no	no	no	no	no	no	no	no	no	no	no	no	yes	no	no	no	yes	no	no	no	no	no	no	no	no	no	no	no	no	no	no	no	no
PHE_48	no	no	no	no	no	no	no	no	no	no	no	no	no	no	no	no	no	no	no	no	no	no	no	no	no	no	no	no	no	no	no	no	no	no	no	no	no	no	no	no	no	no	no	no	no	no	no	no	no	no	no	yes	no	no	no	no	no	yes	no	no	no	no	no	no	no	no	no	no	no	yes	no
PHE_490	no	no	no	no	no	no	no	no	no	no	no	no	no	no	no	no	no	no	no	no	no	no	no	no	no	no	no	no	no	no	no	no	no	no	no	no	no	no	no	no	no	no	no	no	no	no	no	no	no	no	no	no	no	no	no	no	no	no	no	no	no	no	no	no	no	no	no	no	no	no	no
PHE_491	no	no	no	no	no	no	no	no	no	no	no	no	no	no	no	no	no	no	no	no	no	no	no	no	no	no	no	no	no	no	no	no	no	no	no	no	no	no	no	no	no	no	no	no	no	no	no	no	no	no	no	no	no	no	no	no	no	no	no	no	no	no	no	no	no	no	no	no	no	no	no
PHE_492	no	no	no	no	no	no	no	no	no	no	no	no	no	no	no	no	no	no	no	no	no	no	no	no	no	no	no	no	no	no	no	no	no	no	no	no	no	no	no	no	no	no	no	no	no	no	no	no	no	no	no	no	no	no	no	no	no	no	no	no	no	no	no	no	no	no	no	no	no	no	no
PHE_493	no	no	yes	no	no	no	no	no	no	no	no	no	yes	no	no	no	no	no	no	no	no	no	no	no	no	no	no	no	no	no	no	no	no	no	no	no	no	no	no	no	no	no	no	no	no	no	no	no	no	no	yes	no	no	no	yes	no	no	no	no	no	no	no	no	no	no	no	no	yes	no	no	no
PHE_494	no	no	yes	no	no	no	no	no	no	no	no	no	yes	no	no	no	no	no	no	no	no	no	no	no	no	no	no	no	no	no	no	no	no	no	no	no	no	no	no	no	no	no	no	no	no	no	no	no	no	no	yes	no	no	no	yes	no	no	no	no	no	no	no	no	no	no	no	no	yes	no	no	no
PHE_495	no	no	yes	no	no	no	no	no	no	no	no	no	yes	no	no	no	no	no	no	no	no	no	no	no	no	no	no	no	no	no	no	no	no	no	no	no	no	no	no	no	no	no	no	no	no	no	no	no	no	no	yes	no	no	no	yes	no	no	no	no	no	no	no	no	no	no	no	no	yes	no	no	no
PHE_496	no	no	no	no	no	no	no	no	no	no	no	no	no	no	no	no	no	no	no	no	no	no	no	no	no	no	no	no	no	no	no	no	no	no	no	no	no	no	no	no	no	no	no	no	no	no	no	no	no	no	no	no	no	no	no	no	no	no	no	no	no	no	no	no	no	no	no	no	no	no	no
PHE_497	no	no	no	no	no	no	no	no	no	no	no	no	no	no	no	no	no	no	no	no	no	no	no	no	no	no	no	no	no	no	no	no	no	no	no	no	no	no	no	no	no	no	no	no	no	no	no	no	no	no	no	no	no	no	no	no	no	no	no	no	no	no	no	no	no	no	no	no	no	no	no
PHE_498	no	no	no	no	no	no	no	no	no	no	no	no	no	no	no	no	no	no	no	no	no	no	no	no	no	no	no	no	no	no	no	no	no	no	no	no	no	no	no	no	no	no	no	no	no	no	no	no	no	no	no	no	no	no	no	no	no	no	no	no	no	no	no	no	no	no	no	no	no	no	no
PHE_499	no	no	yes	no	no	no	no	no	no	no	no	no	yes	yes	no	no	no	no	no	no	no	no	no	no	no	yes	no	no	no	no	no	no	no	no	no	no	no	yes	no	no	no	no	no	no	yes	no	no	no	no	no	yes	no	no	no	yes	no	no	no	no	no	no	no	no	no	no	no	no	yes	no	no	no
PHE_49	no	no	no	no	no	no	no	no	no	no	no	no	no	no	no	no	no	no	no	no	no	no	no	no	no	no	no	no	no	no	no	no	no	no	no	no	no	no	no	no	no	no	no	no	no	no	no	no	no	no	no	yes	no	no	no	no	no	yes	no	no	no	no	no	no	no	no	no	no	no	yes	no
PHE_4	no	no	no	no	no	no	no	no	no	no	no	no	no	no	no	no	no	no	no	no	no	no	no	no	no	no	no	no	no	no	no	no	no	no	no	no	no	no	no	no	no	no	no	no	no	no	no	no	no	no	no	yes	no	no	no	no	no	yes	no	no	no	no	no	no	no	no	no	no	no	yes	no
PHE_500	no	no	yes	no	no	no	no	no	no	no	no	no	yes	no	no	no	no	no	no	no	no	no	no	no	no	no	no	no	no	no	no	no	no	no	no	no	no	no	no	no	no	no	no	no	no	no	no	no	no	no	yes	no	no	no	yes	no	no	no	no	no	no	no	no	no	no	no	no	yes	no	no	no
PHE_501	no	no	no	no	no	no	no	no	no	no	no	no	no	no	no	no	no	no	no	no	no	no	no	no	no	no	no	no	no	no	no	no	no	no	no	no	no	no	no	no	no	no	no	no	no	no	no	no	no	no	no	no	no	no	no	no	no	no	no	no	no	no	no	no	no	no	no	no	no	no	no
PHE_502	no	no	no	no	no	no	no	no	no	no	no	no	no	no	no	no	no	no	no	no	no	no	no	no	no	no	no	no	no	no	no	no	no	no	no	no	no	no	no	no	no	no	no	no	no	no	no	no	no	no	no	no	no	no	no	no	no	no	no	no	no	no	no	no	no	no	no	no	no	no	no
PHE_503	no	no	no	no	no	no	no	no	no	no	no	no	no	no	no	no	no	no	no	no	no	no	no	no	no	no	no	no	no	no	no	no	no	no	no	no	no	no	no	no	no	no	no	no	no	no	no	no	no	no	no	no	no	no	no	no	no	no	no	no	no	no	no	no	no	no	no	no	no	no	no
PHE_504	no	no	no	no	no	no	no	no	no	no	no	no	no	no	no	no	no	no	no	no	no	no	no	no	no	no	no	no	no	no	no	no	no	no	no	no	no	no	no	no	no	no	no	no	no	no	no	no	no	no	no	no	no	no	no	no	no	no	no	no	no	no	no	no	no	no	no	no	no	no	no
PHE_505	no	no	no	no	no	no	no	no	no	no	no	no	no	no	no	no	no	no	no	no	no	no	no	no	no	no	no	no	no	no	no	no	no	no	no	no	no	no	no	no	no	no	no	no	no	no	no	no	no	no	no	no	no	no	no	no	no	no	no	no	no	no	no	no	no	no	no	no	no	no	no
PHE_506	no	no	no	no	no	no	no	no	no	no	no	no	no	no	no	no	no	no	no	no	no	no	no	no	no	no	no	no	no	no	no	no	no	no	no	no	no	no	no	no	no	no	no	no	no	no	no	no	no	no	no	no	no	no	no	no	no	no	no	no	no	no	no	no	no	no	no	no	no	no	no
PHE_507	no	no	no	no	no	no	no	no	no	no	no	no	no	no	no	no	no	no	no	no	no	no	no	no	no	no	no	no	no	no	no	no	no	no	no	no	no	no	no	no	no	no	no	no	no	no	no	no	no	no	no	no	no	no	no	no	no	no	no	no	no	no	no	no	no	no	no	no	no	no	no
PHE_508	no	no	no	no	no	no	no	no	no	no	no	no	no	no	no	no	no	no	no	no	no	no	no	no	no	no	no	no	no	no	no	no	no	no	no	no	no	no	no	no	no	no	no	no	no	no	no	no	no	no	no	no	no	no	no	no	no	no	no	no	no	no	no	no	no	no	no	no	no	no	no
PHE_509	no	no	no	no	no	no	no	no	no	no	no	no	no	no	no	no	no	no	no	no	no	no	no	no	no	no	no	no	no	no	no	no	no	no	no	no	no	no	no	no	no	no	no	no	no	no	no	no	no	no	no	no	no	no	no	no	no	no	no	no	no	no	no	no	no	no	no	no	no	no	no
PHE_50	no	no	yes	no	no	no	no	no	no	no	no	no	no	no	no	no	no	no	no	no	no	no	no	no	no	no	no	no	no	no	no	no	no	no	no	no	no	no	no	no	no	no	no	no	no	no	no	no	no	no	yes	no	no	no	yes	no	no	no	no	no	no	no	no	no	no	no	no	no	no	no	no
PHE_510	no	no	no	no	no	no	no	no	no	no	no	no	no	no	no	no	no	no	no	no	no	no	no	no	no	no	no	no	no	no	no	no	no	no	no	no	no	no	no	no	no	no	no	no	no	no	no	no	no	no	no	no	no	no	no	no	no	no	no	no	no	no	no	no	no	no	no	no	no	no	no
PHE_511	no	no	no	no	no	no	no	no	no	no	no	no	no	no	no	no	no	no	no	no	no	no	no	no	no	no	no	no	no	no	no	no	no	no	no	no	no	no	no	no	no	no	no	no	no	no	no	no	no	no	no	no	no	no	no	no	no	no	no	no	no	no	no	no	no	no	no	no	no	no	no
PHE_512	no	no	no	no	no	no	no	no	no	no	no	no	no	no	no	no	no	no	no	no	no	no	no	no	no	no	no	no	no	no	no	no	no	no	no	no	no	no	no	no	no	no	no	no	no	no	no	no	no	no	no	no	no	no	no	no	no	no	no	no	no	no	no	no	no	no	no	no	no	no	no
PHE_513	no	no	no	no	no	no	no	no	no	no	no	no	no	no	no	no	no	no	no	no	no	no	no	no	no	no	no	no	no	no	no	no	no	no	no	no	no	no	no	no	no	no	no	no	no	no	no	no	no	no	no	no	no	no	no	no	no	no	no	no	no	no	no	no	no	no	no	no	no	no	no
PHE_514	no	no	no	no	no	no	no	no	no	no	no	no	no	no	no	no	no	no	no	no	no	no	no	no	no	no	no	no	no	no	no	no	no	no	no	no	no	no	no	no	no	no	no	no	no	no	no	no	no	no	no	no	no	no	no	no	no	no	no	no	no	no	no	no	no	no	no	no	no	no	no
PHE_515	no	no	no	no	no	no	no	no	no	no	no	no	no	no	no	no	no	no	no	no	no	no	no	no	no	no	no	no	no	no	no	no	no	no	no	no	no	no	no	no	no	no	no	no	no	no	no	no	no	no	no	no	no	no	no	no	no	no	no	no	no	no	no	no	no	no	no	no	no	no	no
PHE_516	no	no	yes	no	no	no	no	no	no	no	no	no	yes	no	no	no	no	no	no	no	no	no	no	no	no	no	no	no	no	no	no	no	no	no	no	no	no	no	no	no	no	no	no	no	no	no	no	no	no	no	yes	no	no	no	yes	no	no	no	no	no	no	no	no	no	no	no	no	yes	no	no	no
PHE_517	no	no	no	no	no	no	no	no	no	no	no	no	no	no	no	no	no	no	no	no	no	no	no	no	no	no	no	no	no	no	no	no	no	no	no	no	no	no	no	no	no	no	no	no	no	no	no	no	no	no	no	no	no	no	no	no	no	no	no	no	no	no	no	no	no	no	no	no	no	no	no
PHE_518	no	no	no	no	no	no	no	no	no	no	no	no	no	no	no	no	no	no	no	no	no	no	no	no	no	no	no	no	no	no	no	no	no	no	no	no	no	no	no	no	no	no	no	no	no	no	no	no	no	no	no	no	no	no	no	no	no	no	no	no	no	no	no	no	no	no	no	no	no	no	no
PHE_519	no	no	no	no	no	no	no	no	no	no	no	no	no	no	no	no	no	no	no	no	no	no	no	no	no	no	no	no	no	no	no	no	no	no	no	no	no	no	no	no	no	no	no	no	no	no	no	no	no	no	no	no	no	no	no	no	no	no	no	no	no	no	no	no	no	no	no	no	no	no	no
PHE_51	no	no	yes	no	no	no	no	no	no	no	no	no	yes	no	no	no	no	no	no	no	no	no	no	no	no	no	no	no	no	no	no	no	no	no	no	no	no	no	no	no	no	no	no	no	no	no	no	no	no	no	yes	no	no	no	yes	no	no	no	no	no	no	no	no	no	no	no	no	yes	no	no	no
PHE_520	no	no	no	no	no	no	no	no	no	no	no	no	no	no	no	no	no	no	no	no	no	no	no	no	no	no	no	no	no	no	yes	no	no	no	no	no	no	no	no	no	no	no	no	no	no	no	no	no	no	no	no	no	no	no	no	no	no	no	no	no	no	no	no	no	no	no	no	no	no	no	no
PHE_521	no	no	no	no	no	no	no	no	no	no	no	no	no	no	no	no	no	no	no	no	no	no	no	no	no	no	no	no	no	no	no	no	no	no	no	no	no	no	no	no	no	no	no	no	no	no	no	no	no	no	no	no	no	no	no	no	no	no	no	no	no	no	no	no	no	no	no	no	no	no	no
PHE_522	no	no	no	no	no	no	no	no	no	no	no	no	no	no	no	no	no	no	no	no	no	no	no	no	no	no	no	no	no	no	no	no	no	no	no	no	no	no	no	no	no	no	no	no	no	no	no	no	no	no	no	no	no	no	no	no	no	no	no	no	no	no	no	no	no	no	no	no	no	no	no
PHE_523	no	no	no	no	no	no	no	no	no	no	no	no	no	no	no	no	no	no	no	no	no	no	no	no	no	no	no	no	no	no	no	no	no	no	no	no	no	no	no	no	no	no	no	no	no	no	no	no	no	no	no	no	no	no	no	no	no	no	no	no	no	no	no	no	no	no	no	no	no	no	no
PHE_524	no	no	no	no	no	no	no	no	no	no	no	no	no	no	no	no	no	no	no	no	no	no	no	no	no	no	no	no	no	no	no	no	no	no	no	no	no	no	no	no	no	no	no	no	no	no	no	no	no	no	no	no	no	no	no	no	no	no	no	no	no	no	no	no	no	no	no	no	no	no	no
PHE_525	no	no	yes	no	no	no	no	no	no	no	no	no	no	no	no	no	no	no	no	no	no	no	no	no	no	no	no	no	no	no	no	no	no	no	no	no	no	no	no	no	no	no	no	no	no	no	no	no	no	no	yes	no	no	no	yes	no	no	no	no	no	no	no	no	no	no	no	no	no	no	no	no
PHE_526	no	no	no	no	no	no	no	no	no	no	no	no	no	no	no	no	no	no	no	no	no	no	no	no	no	no	no	no	no	no	no	no	no	no	no	no	no	no	no	no	no	no	no	no	no	no	no	no	no	no	no	no	no	no	no	no	no	no	no	no	no	no	no	no	no	no	no	no	no	no	no
PHE_527	no	no	no	no	no	no	no	no	no	no	no	no	no	no	no	no	no	no	no	no	no	no	no	no	no	no	no	no	no	no	no	no	no	no	no	no	no	no	no	no	no	no	no	no	no	no	no	no	no	no	no	no	no	no	no	no	no	no	no	no	no	no	no	no	no	no	no	no	no	no	no
PHE_528	no	no	yes	no	no	no	no	no	no	no	no	no	yes	no	no	no	no	no	no	no	no	no	no	no	no	no	no	no	no	no	no	no	no	no	no	no	no	no	no	no	no	no	no	no	no	no	no	no	no	no	yes	no	no	no	yes	no	no	no	no	no	no	no	no	no	no	no	no	yes	no	no	no
PHE_529	no	no	no	no	no	no	no	no	no	no	no	no	no	no	no	no	no	no	no	no	no	no	no	no	no	no	no	no	no	no	no	no	no	no	no	no	no	no	no	no	no	no	no	no	no	no	no	no	no	no	no	no	no	no	no	no	no	no	no	no	no	no	no	no	no	no	no	no	no	no	no
PHE_52	yes	no	yes	no	no	no	no	no	no	no	no	no	no	no	no	no	no	no	no	no	no	no	no	no	no	no	no	no	no	no	no	no	no	no	no	no	no	no	no	no	no	no	no	no	no	no	no	no	no	no	yes	no	no	no	yes	no	no	no	no	no	no	no	no	no	no	no	no	yes	no	no	no
PHE_530	no	no	no	no	no	no	no	no	no	no	no	no	no	no	no	no	no	no	no	no	no	no	no	no	no	no	no	no	no	no	no	no	no	no	no	no	no	no	no	no	no	no	no	no	no	no	no	no	no	no	no	no	no	no	no	no	no	no	no	no	no	no	no	no	no	no	no	no	no	no	no
PHE_531	no	no	no	no	no	no	no	no	no	no	no	no	no	no	no	no	no	no	no	no	no	no	no	no	no	no	no	no	no	no	no	no	no	no	no	no	no	no	no	no	no	no	no	no	no	no	no	no	no	no	no	no	no	no	no	no	no	no	no	no	no	no	no	no	no	no	no	no	no	no	no
PHE_532	no	no	no	no	no	no	no	no	no	no	no	no	no	no	no	no	no	no	no	no	no	no	no	no	no	no	no	no	no	no	no	no	no	no	no	no	no	no	no	no	no	no	no	no	no	no	no	no	no	no	no	no	no	no	no	no	no	no	no	no	no	no	no	no	no	no	no	no	no	no	no
PHE_533	no	no	yes	no	no	no	no	no	no	no	no	no	no	no	no	no	no	no	no	no	no	no	no	no	no	no	no	no	no	no	no	no	no	no	no	no	no	no	no	no	no	no	no	no	no	no	no	no	no	no	yes	no	no	no	yes	no	no	no	no	no	no	no	no	no	no	no	no	no	no	no	no
PHE_534	no	no	no	no	no	no	no	no	no	no	no	no	no	no	no	no	no	no	no	no	no	no	no	no	no	no	no	no	no	no	no	no	no	no	no	no	no	no	no	no	no	no	no	no	no	no	no	no	no	no	no	no	no	no	no	no	no	no	no	no	no	no	no	no	no	no	no	no	no	no	no
PHE_535	no	no	no	no	no	no	no	no	no	no	no	no	no	no	no	no	no	no	no	no	no	no	no	no	no	no	no	no	no	no	no	no	no	no	no	no	no	no	no	no	no	no	no	no	no	no	no	no	no	no	no	no	no	no	no	no	no	no	no	no	no	no	no	no	no	no	no	no	no	no	no
PHE_536	no	no	no	no	no	no	no	no	no	no	no	no	no	no	no	no	no	no	no	no	no	no	no	no	no	no	no	no	no	no	no	no	no	no	no	no	no	no	no	no	no	no	no	no	no	no	no	no	no	no	no	no	no	no	no	no	no	no	no	no	no	no	no	no	no	no	no	no	no	no	no
PHE_537	no	no	no	no	no	no	no	no	no	no	no	no	no	no	no	no	no	no	no	no	no	no	no	no	no	no	no	no	no	no	no	no	no	no	no	no	no	no	no	no	no	no	no	no	no	no	no	no	no	no	no	no	no	no	no	no	no	no	no	no	no	no	no	no	no	no	no	no	no	no	no
PHE_538	no	no	no	no	no	no	no	no	no	no	no	no	no	no	no	no	no	no	no	no	no	no	no	no	no	no	no	no	no	no	no	no	no	no	no	no	no	no	no	no	no	no	no	no	no	no	no	no	no	no	no	no	no	no	no	no	no	no	no	no	no	no	no	no	no	no	no	no	no	no	no
PHE_539	no	no	no	no	no	no	no	no	no	no	no	no	no	no	no	no	no	no	no	no	no	no	no	no	no	no	no	no	no	no	no	no	no	no	no	no	no	no	no	no	no	no	no	no	no	no	no	no	no	no	no	no	no	no	no	no	no	no	no	no	no	no	no	no	no	no	no	no	no	no	no
PHE_53	no	no	no	no	no	no	no	no	no	no	no	no	no	no	no	no	no	no	no	no	no	no	no	no	no	no	no	no	no	no	no	no	no	no	no	no	no	no	no	no	no	no	no	no	no	no	no	no	no	no	no	no	no	no	no	no	no	no	no	no	no	no	no	no	no	no	no	no	no	no	no
PHE_540	no	no	no	no	no	no	no	no	no	no	no	no	no	no	no	no	no	no	no	no	no	no	no	no	no	no	no	no	no	no	no	no	no	no	no	no	no	no	no	no	no	no	no	no	no	no	no	no	no	no	no	no	no	no	no	no	no	no	no	no	no	no	no	no	no	no	no	no	no	no	no
PHE_541	no	no	no	no	no	no	no	no	no	no	no	no	no	no	no	no	no	no	no	no	no	no	no	no	no	no	no	no	no	no	no	no	no	no	no	no	no	no	no	no	no	no	no	no	no	no	no	no	no	no	no	no	no	no	no	no	no	no	no	no	no	no	no	no	no	no	no	no	no	no	no
PHE_542	no	no	no	no	no	no	no	no	no	no	no	no	no	no	no	no	no	no	no	no	no	no	no	no	no	no	no	no	no	no	no	no	no	no	no	no	no	no	no	no	no	no	no	no	no	no	no	no	no	no	no	no	no	no	no	no	no	no	no	no	no	no	no	no	no	no	no	no	no	no	no
PHE_543	no	no	yes	no	no	no	no	no	no	no	no	no	yes	no	no	no	no	no	no	no	no	no	no	no	no	no	no	no	no	no	no	no	no	no	no	no	no	no	no	no	no	no	no	no	no	no	no	no	no	no	yes	no	no	no	yes	no	no	no	no	no	no	no	no	no	no	no	no	yes	no	no	no
PHE_544	no	no	yes	no	no	no	no	no	no	no	no	no	no	no	no	no	no	no	no	no	no	no	no	no	no	no	no	no	no	no	no	no	no	no	no	no	no	no	no	no	no	no	no	no	no	no	no	no	no	no	yes	no	no	no	yes	no	no	no	no	no	no	no	no	no	no	no	no	no	no	no	no
PHE_545	no	no	no	no	no	no	no	no	no	no	no	no	no	no	no	no	no	no	no	no	no	no	no	no	no	no	no	no	no	no	no	no	no	no	no	no	no	no	no	no	no	no	no	no	no	no	no	no	no	no	no	no	no	no	no	no	no	no	no	no	no	no	no	no	no	no	no	no	no	no	no
PHE_546	no	no	no	no	no	no	no	no	no	no	no	no	no	no	no	no	no	no	no	no	no	no	no	no	no	no	no	no	no	no	no	no	no	no	no	no	no	no	no	no	no	no	no	no	no	no	no	no	no	no	no	no	no	no	no	no	no	no	no	no	no	no	no	no	no	no	no	no	no	no	no
PHE_547	no	no	yes	no	no	no	no	no	no	no	no	no	yes	no	no	no	no	no	no	no	no	no	no	no	no	no	no	no	no	no	no	no	no	no	no	no	no	no	no	no	no	no	no	no	no	no	no	no	no	no	yes	no	no	no	yes	no	no	no	no	no	no	no	no	no	no	no	no	yes	no	no	no
PHE_548	no	no	no	no	no	no	no	no	no	no	no	no	no	no	no	no	no	no	no	no	no	no	no	no	no	no	no	no	no	no	no	no	no	no	no	no	no	no	no	no	no	no	no	no	no	no	no	no	no	no	no	no	no	no	no	no	no	no	no	no	no	no	no	no	no	no	no	no	no	no	no
PHE_549	no	no	yes	no	no	no	no	no	no	no	no	no	yes	no	no	no	no	no	no	no	no	no	no	no	no	no	no	no	no	no	no	no	no	no	no	no	no	no	no	no	no	no	no	no	no	no	no	no	no	no	yes	no	no	no	yes	no	no	no	no	no	no	no	no	no	no	no	no	yes	no	no	no
PHE_54	no	no	no	no	no	no	no	no	no	no	no	no	no	no	no	no	no	no	no	no	no	no	no	no	no	no	no	no	no	no	no	no	no	no	no	no	no	no	no	no	no	no	no	no	no	no	no	no	no	no	no	yes	no	no	no	no	no	yes	no	no	no	no	no	no	no	no	no	no	no	yes	no
PHE_550	no	no	no	no	no	no	no	no	no	no	no	no	no	no	no	no	no	no	no	no	no	no	no	no	no	no	no	no	no	no	no	no	no	no	no	no	no	no	no	no	no	no	no	no	no	no	no	no	no	no	no	no	no	no	no	no	no	no	no	no	no	no	no	no	no	no	no	no	no	no	no
PHE_551	no	no	no	no	no	no	no	no	no	no	no	no	no	no	no	no	no	no	no	no	no	no	no	no	no	no	no	no	no	no	no	no	no	no	no	no	no	no	no	no	no	no	no	no	no	no	no	no	no	no	no	no	no	no	no	no	no	no	no	no	no	no	no	no	no	no	no	no	no	no	no
PHE_552	no	no	no	no	no	no	no	no	no	no	no	no	no	no	no	no	no	no	no	no	no	no	no	no	no	no	no	no	no	no	no	no	no	no	no	no	no	no	no	no	no	no	no	no	no	no	no	no	no	no	no	no	no	no	no	no	no	no	no	no	no	no	no	no	no	no	no	no	no	no	no
PHE_553	no	no	no	no	no	no	no	no	no	no	no	no	no	no	no	no	no	no	no	no	no	no	no	no	no	no	no	no	no	no	no	no	no	no	no	no	no	no	no	no	no	no	no	no	no	no	no	no	no	no	no	no	no	no	no	no	no	no	no	no	no	no	no	no	no	no	no	no	no	no	no
PHE_554	no	no	yes	no	no	no	no	no	no	no	no	no	yes	no	no	no	no	no	no	no	no	no	no	no	no	no	no	no	no	no	no	no	no	no	no	no	no	no	no	no	no	no	no	no	no	no	no	no	no	no	yes	no	no	no	yes	no	no	no	no	no	no	no	no	no	no	no	no	yes	no	no	no
PHE_555	no	no	yes	no	no	no	no	no	no	no	no	no	no	no	no	no	no	no	no	no	no	no	no	no	no	no	no	no	no	no	no	no	no	no	no	no	no	no	no	no	no	no	no	no	no	no	no	no	no	no	yes	no	no	no	yes	no	no	no	no	no	no	no	no	no	no	no	no	no	no	no	no
PHE_556	no	no	no	no	no	no	no	no	no	no	no	no	no	no	no	no	no	no	no	no	no	no	no	no	no	no	no	no	no	no	no	no	no	no	no	no	no	no	no	no	no	no	no	no	no	no	no	no	no	no	no	no	no	no	no	no	no	no	no	no	no	no	no	no	no	no	no	no	no	no	no
PHE_557	no	no	yes	no	no	no	no	no	no	no	no	no	no	no	no	no	no	no	no	no	no	no	no	no	no	no	no	no	no	no	no	no	no	no	no	no	no	no	no	no	no	no	no	no	no	no	no	no	no	no	yes	no	no	no	yes	no	no	no	no	no	no	no	no	no	no	no	no	yes	no	no	no
PHE_558	no	no	yes	no	no	no	no	no	no	no	no	no	yes	no	no	no	no	no	no	no	no	no	no	no	no	no	no	no	no	no	yes	no	no	no	no	no	no	no	no	no	no	no	no	no	no	no	no	no	no	no	yes	no	no	no	yes	no	no	no	no	no	no	no	no	no	no	no	no	yes	no	no	no
PHE_559	no	no	yes	no	no	no	no	no	no	no	no	no	yes	no	no	no	no	no	no	no	no	no	no	no	no	no	no	no	no	no	no	no	no	no	no	no	no	no	no	no	no	no	no	no	no	no	no	no	no	no	yes	no	no	no	yes	no	no	no	no	no	no	no	no	no	no	no	no	yes	no	no	no
PHE_55	no	no	no	no	no	no	no	no	no	no	no	no	no	no	no	no	no	no	no	no	no	no	no	no	no	no	no	no	no	no	no	no	no	no	no	no	no	no	no	no	no	no	no	no	no	no	no	no	no	no	no	no	no	no	no	no	no	no	no	no	no	no	no	no	no	no	no	no	no	no	no
PHE_560	no	no	no	no	no	no	no	no	no	no	no	no	no	no	no	no	no	no	no	no	no	no	no	no	no	no	no	no	no	no	no	no	no	no	no	no	no	no	no	no	no	no	no	no	no	no	no	no	no	no	no	no	no	no	no	no	no	no	no	no	no	no	no	no	no	no	no	no	no	no	no
PHE_561	no	no	yes	no	no	no	no	no	no	no	no	no	yes	no	no	no	no	no	no	no	no	no	no	no	no	no	no	no	no	no	no	no	no	no	no	no	no	no	no	no	no	no	no	no	no	no	no	no	no	no	yes	no	no	no	yes	no	no	no	no	no	no	no	no	no	no	no	no	yes	no	no	no
PHE_562	no	no	yes	no	no	no	no	no	no	no	no	no	no	no	no	no	no	no	no	no	no	no	no	no	no	no	no	no	no	no	no	no	no	no	no	no	no	no	no	no	no	no	no	no	no	no	no	no	no	no	yes	no	no	no	yes	no	no	no	no	no	no	no	no	no	no	no	no	no	no	no	no
PHE_563	no	no	no	no	no	no	no	no	no	no	no	no	no	no	no	no	no	no	no	no	no	no	no	no	no	no	no	no	no	no	no	no	no	no	no	no	no	no	no	no	no	no	no	no	no	no	no	no	no	no	no	no	no	no	no	no	no	no	no	no	no	no	no	no	no	no	no	no	no	no	no
PHE_564	no	no	yes	no	no	no	no	no	no	no	no	no	no	no	no	no	no	no	no	no	no	no	no	no	no	no	no	no	no	no	no	no	no	no	no	no	no	no	no	no	no	no	no	no	no	no	no	no	no	no	yes	no	no	no	yes	no	no	no	no	no	no	no	no	no	no	no	no	no	no	no	no
PHE_565	no	no	yes	no	no	no	no	no	no	no	no	no	no	no	no	no	no	no	no	no	no	no	no	no	no	no	no	no	no	no	no	no	no	no	no	no	no	no	no	no	no	no	no	no	no	no	no	no	no	no	yes	no	no	no	yes	no	no	no	no	no	no	no	no	no	no	no	no	no	no	no	no
PHE_566	no	no	yes	no	no	no	no	no	no	no	no	no	yes	no	no	no	no	no	no	no	no	no	no	no	no	no	no	no	no	no	no	no	no	no	no	no	no	no	no	no	no	no	no	no	no	no	no	no	no	no	yes	no	no	no	yes	no	no	no	no	no	no	no	no	no	no	no	no	yes	no	no	no
PHE_567	no	no	no	no	no	no	no	no	no	no	no	no	no	no	no	no	no	no	no	no	no	no	no	no	no	no	no	no	no	no	no	no	no	no	no	no	no	no	no	no	no	no	no	no	no	no	no	no	no	no	no	no	no	no	no	no	no	no	no	no	no	no	no	no	no	no	no	no	no	no	no
PHE_568	no	no	yes	no	no	no	no	no	no	no	no	no	no	no	no	no	no	no	no	no	no	no	no	no	no	no	no	no	no	no	no	no	no	no	no	no	no	no	no	no	no	no	no	no	no	no	no	no	no	no	yes	no	no	no	yes	no	no	no	no	no	no	no	no	no	no	no	no	yes	no	no	no
PHE_569	no	no	no	no	no	no	no	no	no	no	no	no	no	no	no	no	no	no	no	no	no	no	no	no	no	no	no	no	no	no	no	no	no	no	no	no	no	no	no	no	no	no	no	no	no	no	no	no	no	no	no	no	no	no	no	no	no	no	no	no	no	no	no	no	no	no	no	no	no	no	no
PHE_56	no	no	yes	no	no	no	no	no	no	no	no	no	no	no	no	no	no	no	no	no	no	no	no	no	no	no	no	no	no	no	yes	no	no	no	no	no	no	no	no	no	no	no	no	no	no	no	no	no	no	no	yes	no	no	no	yes	no	no	no	no	no	no	no	no	no	no	no	no	no	no	no	no
PHE_570	no	no	no	no	no	no	no	no	no	no	no	no	no	no	no	no	no	no	no	no	no	no	no	no	no	no	no	no	no	no	no	no	no	no	no	no	no	no	no	no	no	no	no	no	no	no	no	no	no	no	no	no	no	no	no	no	no	no	no	no	no	no	no	no	no	no	no	no	no	no	no
PHE_571	no	no	no	no	no	no	no	no	no	no	no	no	no	no	no	no	no	no	no	no	no	no	no	no	no	no	no	no	no	no	no	no	no	no	no	no	no	no	no	no	no	no	no	no	no	no	no	no	no	no	no	no	no	no	no	no	no	no	no	no	no	no	no	no	no	no	no	no	no	no	no
PHE_572	no	no	yes	no	no	no	no	no	no	no	no	no	yes	no	no	no	no	no	no	no	no	no	no	no	no	no	no	no	no	no	no	no	no	no	no	no	no	no	no	no	no	no	no	no	no	no	no	no	no	no	yes	no	no	no	yes	no	no	no	no	no	no	no	no	no	no	no	no	yes	no	no	no
PHE_573	no	no	yes	no	no	no	no	no	no	no	no	no	yes	no	no	no	no	no	no	no	no	no	no	no	no	no	no	no	no	no	no	no	no	no	no	no	no	no	no	no	no	no	no	no	no	no	no	no	no	no	yes	no	no	no	yes	no	no	no	no	no	no	no	no	no	no	no	no	no	no	no	no
PHE_574	no	no	no	no	no	no	no	no	no	no	no	no	no	no	no	no	no	no	no	no	no	no	no	no	no	no	no	no	no	no	no	no	no	no	no	no	no	no	no	no	no	no	no	no	no	no	no	no	no	no	no	no	no	no	no	no	no	no	no	no	no	no	no	no	no	no	no	no	no	no	no
PHE_575	no	no	yes	no	no	no	no	no	no	no	no	no	no	no	no	no	no	no	no	no	no	no	no	no	no	no	no	no	no	no	no	no	no	no	no	no	no	no	no	no	no	no	no	no	no	no	no	no	no	no	yes	no	no	no	yes	no	no	no	no	no	no	no	no	no	no	no	no	no	no	no	no
PHE_576	no	no	yes	no	no	no	no	no	no	no	no	no	yes	no	no	no	no	no	no	no	no	no	no	no	no	no	no	no	no	no	yes	no	no	no	no	no	no	no	no	no	no	no	no	no	no	no	no	no	no	no	yes	no	no	no	yes	no	no	no	no	no	no	no	no	no	no	no	no	yes	no	no	no
PHE_577	no	no	yes	no	no	no	no	no	no	no	no	no	yes	no	no	no	no	no	no	no	no	no	no	no	no	no	no	no	no	no	no	no	no	no	no	no	no	no	no	no	no	no	no	no	no	no	no	no	no	no	yes	no	no	no	yes	no	no	no	no	no	no	no	no	no	no	no	no	no	no	no	no
PHE_578	no	no	no	no	no	no	no	no	no	no	no	no	no	no	no	no	no	no	no	no	no	no	no	no	no	no	no	no	no	no	no	no	no	no	no	no	no	no	no	no	no	no	no	no	no	no	no	no	no	no	no	no	no	no	no	no	no	no	no	no	no	no	no	no	no	no	no	no	no	no	no
PHE_579	no	no	yes	no	no	no	no	no	no	no	no	no	no	no	no	no	no	no	no	no	no	no	no	no	no	no	no	no	no	no	no	no	no	no	no	no	no	no	no	no	no	no	no	no	no	no	no	no	no	no	yes	no	no	no	yes	no	no	no	no	no	no	no	no	no	no	no	no	no	no	no	no
PHE_57	no	no	yes	no	no	no	no	no	no	no	no	no	no	no	no	no	no	no	no	no	no	no	no	no	no	no	no	no	no	no	no	no	no	no	no	no	no	no	no	no	no	no	no	no	no	no	no	no	no	no	yes	no	no	no	yes	no	no	no	no	no	no	no	no	no	no	no	no	no	no	no	no
PHE_580	no	no	no	no	no	no	no	no	no	no	no	no	no	no	no	no	no	no	no	no	no	no	no	no	no	no	no	no	no	no	no	no	no	no	no	no	no	no	no	no	no	no	no	no	no	no	no	no	no	no	no	no	no	no	no	no	no	no	no	no	no	no	no	no	no	no	no	no	no	no	no
PHE_581	no	no	yes	no	no	no	no	no	no	no	no	no	no	no	no	no	no	no	no	no	no	no	no	no	no	no	no	no	no	no	no	no	no	no	no	no	no	no	no	no	no	no	no	no	no	no	no	no	no	no	yes	no	no	no	yes	no	no	no	no	no	no	no	no	no	no	no	no	no	no	no	no
PHE_582	no	no	yes	no	no	no	no	no	no	no	no	no	yes	no	no	no	no	no	no	no	no	no	no	no	no	no	no	no	no	no	no	no	no	no	no	no	no	no	no	no	no	no	no	no	no	no	no	no	no	no	yes	no	no	no	yes	no	no	no	no	no	no	no	no	no	no	no	no	no	no	no	no
PHE_583	no	no	yes	no	no	no	no	no	no	no	no	no	no	no	no	no	no	no	no	no	no	no	no	yes	no	no	no	no	no	no	no	no	no	no	no	no	no	no	no	no	no	no	no	no	no	no	no	no	no	no	yes	no	no	no	yes	no	no	no	no	no	no	no	no	no	yes	no	no	no	no	no	no
PHE_584	no	no	no	no	no	no	no	no	no	no	no	no	no	no	no	no	no	no	no	no	no	no	no	no	no	no	no	no	no	no	yes	no	no	no	no	no	no	no	no	no	no	no	no	no	no	no	no	no	no	no	no	no	no	no	no	no	no	no	no	no	no	no	no	no	no	no	no	no	no	no	no
PHE_585	no	no	no	no	no	no	yes	no	no	no	no	no	no	no	no	no	no	no	no	no	no	no	no	no	no	no	no	no	no	no	yes	no	no	no	no	no	yes	no	no	no	no	no	no	no	no	no	no	no	no	no	no	no	no	no	yes	no	no	no	no	no	no	no	no	no	yes	no	no	no	no	no	no
PHE_586	no	no	no	no	no	no	no	no	no	no	no	no	no	no	no	no	no	no	no	no	no	no	no	no	no	no	no	no	no	no	no	no	no	no	no	no	no	no	no	no	no	no	no	no	no	no	no	no	no	no	no	no	no	no	no	no	no	no	no	no	no	no	no	no	no	no	no	no	no	no	no
PHE_587	no	no	no	no	no	no	no	no	no	no	no	no	no	no	no	no	no	no	no	no	no	no	no	no	no	no	no	no	no	no	yes	no	no	no	no	no	no	no	no	no	no	no	no	no	no	no	no	no	no	no	no	no	no	no	yes	no	no	no	no	no	no	no	no	no	yes	no	no	no	no	no	no
PHE_588	no	no	no	no	no	no	no	no	no	no	no	no	no	no	no	no	no	no	no	no	no	no	no	no	no	no	no	no	no	no	no	no	no	no	no	no	no	no	no	no	no	no	no	no	no	no	no	no	no	no	no	no	no	no	no	no	no	no	no	no	no	no	no	no	no	no	no	no	no	no	no
PHE_589	no	no	no	no	no	no	no	no	no	no	no	no	no	no	no	no	no	no	no	no	no	no	no	no	no	no	no	no	no	no	no	no	no	no	no	no	no	no	no	no	no	no	no	no	no	no	no	no	no	no	no	no	no	no	no	no	no	no	no	no	no	no	no	no	no	no	no	no	no	no	no
PHE_58	no	no	no	no	no	no	no	no	no	no	no	no	no	no	no	no	no	no	no	no	no	no	no	no	no	no	no	no	no	no	no	no	no	no	no	no	no	no	no	no	no	no	no	no	no	no	no	no	no	no	no	no	no	no	no	no	no	no	no	no	no	no	no	no	no	no	no	no	no	no	no
PHE_590	no	no	yes	no	no	no	no	no	no	no	no	no	yes	no	no	no	no	no	no	no	no	no	no	no	no	no	no	no	no	no	no	no	no	no	no	no	no	no	no	no	no	no	no	no	no	no	no	no	no	no	yes	no	no	no	yes	no	no	no	no	no	no	no	no	no	no	no	no	yes	no	no	no
PHE_591	no	no	yes	no	no	no	no	no	no	no	no	no	no	no	no	no	no	no	no	no	no	no	no	no	no	no	no	no	no	no	no	no	no	no	no	no	no	no	no	no	no	no	no	no	no	no	no	no	no	no	yes	no	no	no	yes	no	no	no	no	no	no	no	no	no	no	no	no	no	no	no	no
PHE_592	no	no	no	no	no	no	no	no	no	no	no	no	no	no	no	no	no	no	no	no	no	no	no	no	no	no	no	no	no	no	no	no	no	no	no	no	no	no	no	no	no	no	no	no	no	no	no	no	no	no	no	no	no	no	no	no	no	no	no	no	no	no	no	no	no	no	no	no	no	no	no
PHE_593	no	no	yes	no	no	no	no	no	no	no	no	no	no	no	no	no	no	no	no	no	no	no	no	no	no	no	no	no	no	no	no	no	no	no	no	no	no	no	no	no	no	no	no	no	no	no	no	no	no	no	yes	no	no	no	yes	no	no	no	no	no	no	no	no	no	no	no	no	no	no	no	no
PHE_594	no	no	no	no	no	no	no	no	no	no	no	no	no	no	no	no	no	no	no	no	no	no	no	no	no	no	no	no	no	no	no	no	no	no	no	no	no	no	no	no	no	no	no	no	no	no	no	no	no	no	no	no	no	no	no	no	no	no	no	no	no	no	no	no	no	no	no	no	no	no	no
PHE_595	no	no	yes	no	no	no	no	no	no	no	no	no	yes	no	no	no	no	no	no	no	no	no	no	no	no	no	no	no	no	no	no	no	no	no	no	no	no	no	no	no	no	no	no	no	no	no	no	no	no	no	yes	no	no	no	yes	no	no	no	no	no	no	no	no	no	no	no	no	yes	no	no	no
PHE_596	no	no	yes	no	no	no	no	no	no	no	no	no	no	no	no	no	no	no	no	no	no	no	no	no	no	no	no	no	no	no	no	no	no	no	no	no	no	no	no	no	no	no	no	no	no	no	no	no	no	no	yes	no	no	no	yes	no	no	no	no	no	no	no	no	no	no	no	no	no	no	no	no
PHE_597	no	no	no	no	no	no	no	no	no	no	no	no	no	no	no	no	no	no	no	no	no	no	no	no	no	no	no	no	no	no	no	no	no	no	no	no	no	no	no	no	no	no	no	no	no	no	no	no	no	no	no	no	no	no	no	no	no	no	no	no	no	no	no	no	no	no	no	no	no	no	no
PHE_598	no	no	yes	no	no	no	no	no	no	no	no	no	no	no	no	no	no	no	no	no	no	no	no	no	no	no	no	no	no	no	no	no	no	no	no	no	no	no	no	no	no	no	no	no	no	no	no	no	no	no	yes	no	no	no	yes	no	no	no	no	no	no	no	no	no	no	no	no	no	no	no	no
PHE_599	no	no	no	no	no	no	no	no	no	no	no	no	no	no	no	no	no	no	no	no	no	no	no	no	no	no	no	no	no	no	no	no	no	no	no	no	no	no	no	no	no	no	no	no	no	no	no	no	no	no	no	no	no	no	no	no	no	no	no	no	no	no	no	no	no	no	no	no	no	no	no
PHE_59	no	no	yes	no	no	no	no	no	no	no	no	no	no	no	no	no	no	no	no	no	no	no	no	no	no	no	no	no	no	no	no	no	no	no	no	no	no	no	no	no	no	no	no	no	no	no	no	no	no	no	yes	no	no	no	yes	no	no	no	no	no	no	no	no	no	no	no	no	yes	no	no	no
PHE_5	no	no	yes	no	no	no	no	no	no	no	no	no	yes	no	no	no	no	no	no	no	no	no	no	no	no	no	no	no	no	no	no	no	no	no	no	no	no	no	no	no	no	no	no	no	no	no	no	no	no	no	yes	no	no	no	yes	no	no	no	no	no	no	no	no	no	no	no	no	yes	no	no	no
PHE_600	no	no	no	no	no	no	no	no	no	no	no	no	no	no	no	no	no	no	no	no	no	no	no	no	no	no	no	no	no	no	no	no	no	no	no	no	no	no	no	no	no	no	no	no	no	no	no	no	no	no	no	no	no	no	no	no	no	no	no	no	no	no	no	no	no	no	no	no	no	no	no
PHE_601	no	no	no	no	no	no	no	no	no	no	no	no	no	no	no	no	no	no	no	no	no	no	no	no	no	no	no	no	no	no	no	no	no	no	no	no	no	no	no	no	no	no	no	no	no	no	no	no	no	no	no	no	no	no	no	no	no	no	no	no	no	no	no	no	no	no	no	no	no	no	no
PHE_602	no	no	yes	no	no	no	no	no	no	no	no	no	yes	yes	no	no	no	no	no	no	no	no	no	no	no	yes	no	no	no	no	no	no	no	no	no	no	no	yes	no	no	no	no	no	no	no	no	no	no	no	no	yes	no	no	no	yes	no	no	no	no	no	no	no	no	no	no	no	no	yes	no	no	no
PHE_603	no	no	no	no	no	no	no	no	no	no	no	no	no	no	no	no	no	no	no	no	no	no	no	no	no	no	no	no	no	no	no	no	no	no	no	no	no	no	no	no	no	no	no	no	no	no	no	no	no	no	no	no	no	no	no	no	no	no	no	no	no	no	no	no	no	no	no	no	no	no	no
PHE_604	no	no	yes	no	no	no	no	no	no	no	no	no	no	no	no	no	no	no	no	no	no	no	no	no	no	no	no	no	no	no	no	no	no	no	no	no	no	no	no	no	no	no	no	no	no	no	no	no	no	no	yes	no	no	no	yes	no	no	no	no	no	no	no	no	no	no	no	no	yes	no	no	no
PHE_605	no	no	no	no	no	no	no	no	no	no	no	no	no	no	no	no	no	no	no	no	no	no	no	no	no	no	no	no	no	no	no	no	no	no	no	no	no	no	no	no	no	no	no	no	no	no	no	no	no	no	no	no	no	no	no	no	no	no	no	no	no	no	no	no	no	no	no	no	no	no	no
PHE_606	no	no	yes	no	no	no	no	no	no	no	no	no	no	no	no	no	no	no	no	no	no	no	no	no	no	no	no	no	no	no	no	no	no	no	no	no	no	no	no	no	no	no	no	no	no	no	no	no	no	no	yes	no	no	no	yes	no	no	no	no	no	no	no	no	no	no	no	no	no	no	no	no
PHE_607	no	no	yes	no	no	no	no	no	no	no	no	no	no	no	no	no	no	no	no	no	no	no	no	no	no	no	no	no	no	no	no	no	no	no	no	no	no	no	no	no	no	no	no	no	no	no	no	no	no	no	yes	no	no	no	yes	no	no	no	no	no	no	no	no	no	no	no	no	yes	no	no	no
PHE_608	no	no	yes	no	no	no	no	no	no	no	no	no	no	no	no	no	no	no	no	no	no	no	no	no	no	no	no	no	no	no	no	no	no	no	no	no	no	no	no	no	no	no	no	no	no	no	no	no	no	no	yes	no	no	no	yes	no	no	no	no	no	no	no	no	no	no	no	no	no	no	no	no
PHE_609	no	no	yes	no	no	no	no	no	no	no	no	no	yes	yes	no	no	no	no	no	no	no	no	no	no	no	yes	no	no	no	no	no	no	no	no	no	no	no	yes	no	no	no	no	no	no	yes	no	no	no	no	no	yes	no	no	no	yes	no	no	no	no	no	no	no	no	no	no	no	no	yes	no	no	no
PHE_60	no	no	no	no	no	no	no	no	no	no	no	no	no	no	no	no	no	no	no	no	no	no	no	no	no	no	no	no	no	no	no	no	no	no	no	no	no	no	no	no	no	no	no	no	no	no	no	no	no	no	no	no	no	no	no	no	no	no	no	no	no	no	no	no	no	no	no	no	no	no	no
PHE_610	no	no	no	no	no	no	no	no	no	no	no	no	no	no	no	no	no	no	no	no	no	no	no	no	no	no	no	no	no	no	no	no	no	no	no	no	no	no	no	no	no	no	no	no	no	no	no	no	no	no	no	no	no	no	no	no	no	no	no	no	no	no	no	no	no	no	no	no	no	no	no
PHE_611	no	no	no	no	no	no	no	no	no	no	no	no	no	no	no	no	no	no	no	no	no	no	no	no	no	no	no	no	no	no	no	no	no	no	no	no	no	no	no	no	no	no	no	no	no	no	no	no	no	no	no	no	no	no	no	no	no	no	no	no	no	no	no	no	no	no	no	no	no	no	no
PHE_612	no	no	no	no	no	no	no	no	no	no	no	no	no	no	no	no	no	no	no	no	no	no	no	no	no	no	no	no	no	no	no	no	no	no	no	no	no	no	no	no	no	no	no	no	no	no	no	no	no	no	no	no	no	no	no	no	no	no	no	no	no	no	no	no	no	no	no	no	no	no	no
PHE_613	no	no	no	no	no	no	no	no	no	no	no	no	no	no	no	no	no	no	no	no	no	no	no	no	no	no	no	no	no	no	no	no	no	no	no	no	no	no	no	no	no	no	no	no	no	no	no	no	no	no	no	no	no	no	no	no	no	no	no	no	no	no	no	no	no	no	no	no	no	no	no
PHE_614	yes	no	yes	no	no	no	no	no	no	no	no	no	no	no	no	no	no	no	no	no	no	no	no	no	no	no	no	no	no	no	no	no	no	no	no	no	no	yes	no	no	no	no	no	no	no	no	no	no	no	no	yes	no	no	no	yes	no	no	no	no	no	no	no	no	no	no	no	no	yes	no	no	no
PHE_615	no	no	no	no	no	no	no	no	no	no	no	no	no	no	no	no	no	no	no	no	no	no	no	no	no	no	no	no	no	no	no	no	no	no	no	no	no	no	no	no	no	no	no	no	no	no	no	no	no	no	no	no	no	no	no	no	no	no	no	no	no	no	no	no	no	no	no	no	no	no	no
PHE_616	no	no	yes	no	no	no	no	no	no	no	no	no	no	no	no	no	no	no	no	no	no	no	no	no	no	no	no	no	no	no	no	no	no	no	no	no	no	no	no	no	no	no	no	no	no	no	no	no	no	no	yes	no	no	no	yes	no	no	no	no	no	no	no	no	no	no	no	no	no	no	no	no
PHE_617	no	no	yes	no	no	no	no	no	no	no	no	no	no	no	no	no	no	no	no	no	no	no	no	no	no	no	no	no	no	no	no	no	no	no	no	no	no	no	no	no	no	no	no	no	no	no	no	no	no	no	yes	no	no	no	yes	no	no	no	no	no	no	no	no	no	no	no	no	no	no	no	no
PHE_618	no	no	yes	no	no	no	no	no	no	no	no	no	no	no	no	no	no	no	no	no	no	no	no	no	no	no	no	no	no	no	no	no	no	no	no	no	no	no	no	no	no	no	no	no	no	no	no	no	no	no	yes	no	no	no	yes	no	no	no	no	no	no	no	no	no	no	no	no	no	no	no	no
PHE_619	no	no	no	no	no	no	no	no	no	no	no	no	no	no	no	no	no	no	no	no	no	no	no	no	no	no	no	no	no	no	no	no	no	no	no	no	no	no	no	no	no	no	no	no	no	no	no	no	no	no	no	no	no	no	no	no	no	no	no	no	no	no	no	no	no	no	no	no	no	no	no
PHE_61	no	no	no	no	no	no	no	no	no	no	no	no	no	no	no	no	no	no	no	no	no	no	no	no	no	no	no	no	no	no	no	no	no	no	no	no	no	no	no	no	no	no	no	no	no	no	no	no	no	no	no	no	no	no	no	no	no	no	no	no	no	no	no	no	no	no	no	no	no	no	no
PHE_620	no	no	no	no	no	no	no	no	no	no	no	no	no	no	no	no	no	no	no	no	no	no	no	no	no	no	no	no	no	no	no	no	no	no	no	no	no	no	no	no	no	no	no	no	no	no	no	no	no	no	no	no	no	no	no	no	no	no	no	no	no	no	no	no	no	no	no	no	no	no	no
PHE_62	no	no	no	no	no	no	no	no	no	no	no	no	no	no	no	no	no	no	no	no	no	no	no	no	no	no	no	no	no	no	no	no	no	no	no	no	no	no	no	no	no	no	no	no	no	no	no	no	no	no	no	no	no	no	no	no	no	no	no	no	no	no	no	no	no	no	no	no	no	no	no
PHE_63	no	no	yes	no	no	no	no	no	no	no	no	no	no	no	no	no	no	no	no	no	no	no	no	no	no	no	no	no	no	no	no	no	no	no	no	no	no	no	no	no	no	no	no	no	no	no	no	no	no	no	yes	no	no	no	yes	no	no	no	no	no	no	no	no	no	no	no	no	no	no	no	no
PHE_64	no	no	no	no	no	no	no	no	no	no	no	no	no	no	no	no	no	no	no	no	no	no	no	no	no	no	no	no	no	no	no	no	no	no	no	no	no	no	no	no	no	no	no	no	no	no	no	no	no	no	no	no	no	no	no	no	no	no	no	no	no	no	no	no	no	no	no	no	no	no	no
PHE_65	no	no	yes	yes	no	no	no	no	no	no	no	no	no	no	no	no	no	no	no	no	no	no	no	no	no	no	no	no	no	no	yes	no	no	no	no	no	no	no	no	no	no	no	no	no	no	no	no	yes	no	yes	yes	no	no	no	no	no	no	no	no	no	no	no	no	no	no	no	no	no	no	no	no
PHE_66	no	no	no	no	no	no	no	no	no	no	no	no	no	no	no	no	no	no	no	no	no	no	no	no	no	no	no	no	no	no	no	no	no	no	no	no	no	no	no	no	no	no	no	no	no	no	no	no	no	no	no	no	no	no	no	no	no	no	no	no	no	no	no	no	no	no	no	no	no	no	no
PHE_67	no	no	no	no	no	no	no	no	no	no	no	no	no	no	no	no	no	no	no	no	no	no	no	no	no	no	no	no	no	no	no	no	no	no	no	no	no	no	no	no	no	no	no	no	no	no	no	no	no	no	no	no	no	no	no	no	no	no	no	no	no	no	no	no	no	no	no	no	no	no	no
PHE_68	no	no	no	no	no	no	no	no	no	no	no	no	no	no	no	no	no	no	no	no	no	no	no	no	no	no	no	no	no	no	no	no	no	no	no	no	no	no	no	no	no	no	no	no	no	no	no	no	no	no	no	no	no	no	no	no	no	no	no	no	no	no	no	no	no	no	no	no	no	no	no
PHE_69	no	no	no	no	no	no	no	no	no	no	no	no	no	no	no	no	no	no	no	no	no	no	no	no	no	no	no	no	no	no	no	no	no	no	no	no	no	no	no	no	no	no	no	no	no	no	no	no	no	no	no	no	no	no	no	no	no	no	no	no	no	no	no	no	no	no	no	no	no	no	no
PHE_6	no	no	yes	no	no	no	no	no	no	no	no	no	no	no	no	no	no	no	no	no	no	no	no	no	no	no	no	no	no	no	no	no	no	no	no	no	no	no	no	no	no	no	no	no	no	no	no	no	no	no	yes	no	no	no	yes	no	no	no	no	no	no	no	no	no	no	no	no	no	no	no	no
PHE_70	no	no	no	no	no	no	no	no	no	no	no	no	no	no	no	no	no	no	no	no	no	no	no	no	no	no	no	no	no	no	no	no	no	no	no	no	no	no	no	no	no	no	no	no	no	no	no	no	no	no	no	no	no	no	no	no	no	no	no	no	no	no	no	no	no	no	no	no	no	no	no
PHE_71	no	no	yes	no	no	no	no	no	no	no	no	no	yes	no	no	no	no	no	no	no	no	no	no	no	no	no	no	no	no	no	no	no	no	no	no	no	no	no	no	no	no	no	no	no	no	no	no	no	no	no	yes	no	no	no	yes	no	no	no	no	no	no	no	no	no	no	no	no	yes	no	no	no
PHE_72	no	no	yes	no	no	no	no	no	no	no	no	no	no	no	no	no	no	no	no	no	no	no	no	no	no	no	no	no	no	no	no	no	no	no	no	no	no	no	no	no	no	no	no	no	no	no	no	no	no	no	yes	no	no	no	yes	no	no	no	no	no	no	no	no	no	no	no	no	yes	no	no	no
PHE_73	no	no	no	no	no	no	no	no	no	no	no	no	no	no	no	no	no	no	no	no	no	no	no	no	no	no	no	no	no	no	no	no	no	no	no	no	no	no	no	no	no	no	no	no	no	no	no	no	no	no	no	no	no	no	no	no	no	no	no	no	no	no	no	no	no	no	no	no	no	no	no
PHE_74	no	no	yes	no	no	no	no	no	no	no	no	no	yes	no	no	no	no	no	no	no	no	no	no	no	no	no	no	no	no	no	no	no	no	no	no	no	no	no	no	no	no	no	no	no	no	no	no	no	no	no	yes	no	no	no	yes	no	no	no	no	no	no	no	no	no	no	no	no	yes	no	no	no
PHE_75	no	no	no	no	no	no	no	no	no	no	no	no	no	no	no	no	no	no	no	no	no	no	no	no	no	no	no	no	no	no	no	no	no	no	no	no	no	no	no	no	no	no	no	no	no	no	no	no	no	no	no	no	no	no	no	no	no	no	no	no	no	no	no	no	no	no	no	no	no	no	no
PHE_76	no	no	no	no	no	no	no	no	no	no	no	no	no	no	no	no	no	no	no	no	no	no	no	no	no	no	no	no	no	no	no	no	no	no	no	no	no	no	no	no	no	no	no	no	no	no	no	no	no	no	no	no	no	no	no	no	no	no	no	no	no	no	no	no	no	no	no	no	no	no	no
PHE_77	no	no	no	no	no	no	no	no	no	no	no	no	no	no	no	no	no	no	no	no	no	no	no	no	no	no	no	no	no	no	no	no	no	no	no	no	no	no	no	no	no	no	no	no	no	no	no	no	no	no	no	no	no	no	no	no	no	no	no	no	no	no	no	no	no	no	no	no	no	no	no
PHE_78	no	no	no	no	no	no	no	no	no	no	no	no	no	no	no	no	no	no	no	no	no	no	no	no	no	no	no	no	no	no	no	no	no	no	no	no	no	no	no	no	no	no	no	no	no	no	no	no	no	no	no	no	no	no	no	no	no	no	no	no	no	no	no	no	no	no	no	no	no	no	no
PHE_79	no	no	no	no	no	no	no	no	no	no	no	no	no	no	no	no	no	no	no	no	no	no	no	no	no	no	no	no	no	no	no	no	no	no	no	no	no	no	no	no	no	no	no	no	no	no	no	no	no	no	no	no	no	no	no	no	no	no	no	no	no	no	no	no	no	no	no	no	no	no	no
PHE_7	no	no	yes	no	no	no	no	no	no	no	no	no	no	no	no	no	no	no	no	no	no	no	no	no	no	no	no	no	no	no	no	no	no	no	no	no	no	no	no	no	no	no	no	no	no	no	no	no	no	no	yes	no	no	no	yes	no	no	no	no	no	no	no	no	no	no	no	no	no	no	no	no
PHE_80	no	no	no	no	no	no	no	no	no	no	no	no	no	no	no	no	no	no	no	no	no	no	no	no	no	no	no	no	no	no	no	no	no	no	no	no	no	no	no	no	no	no	no	no	no	no	no	no	no	no	no	no	no	no	no	no	no	no	no	no	no	no	no	no	no	no	no	no	no	no	no
PHE_81	no	no	no	no	no	no	no	no	no	no	no	no	no	no	no	no	no	no	no	no	no	no	no	no	no	no	no	no	no	no	no	no	no	no	no	no	no	no	no	no	no	no	no	no	no	no	no	no	no	no	no	no	no	no	no	no	no	no	no	no	no	no	no	no	no	no	no	no	no	no	no
PHE_82	no	no	yes	no	no	no	no	no	no	no	no	no	no	no	no	no	no	no	no	no	no	no	no	no	no	no	no	no	no	no	no	no	no	no	no	no	no	no	no	no	no	no	no	no	no	no	no	no	no	no	yes	no	no	no	yes	no	no	no	no	no	no	no	no	no	no	no	no	no	no	no	no
PHE_83	yes	no	yes	no	no	no	no	no	no	no	no	no	no	no	no	no	no	no	no	no	no	no	no	no	no	no	no	no	no	no	no	no	no	no	no	no	no	no	no	no	no	no	no	no	no	no	no	no	no	no	yes	no	no	no	yes	no	no	no	no	no	no	no	no	no	no	no	no	yes	no	no	no
PHE_84	no	no	no	no	no	no	no	no	no	no	no	no	no	no	no	no	no	no	no	no	no	no	no	no	no	no	no	no	no	no	no	no	no	no	no	no	no	no	no	no	no	no	no	no	no	no	no	no	no	no	no	no	no	no	no	no	no	no	no	no	no	no	no	no	no	no	no	no	no	no	no
PHE_85	no	no	yes	no	no	no	no	no	no	no	no	no	no	no	no	no	no	no	no	no	no	no	no	no	no	no	no	no	no	no	no	no	no	no	no	no	no	no	no	no	no	no	no	no	no	no	no	no	no	no	yes	no	no	no	yes	no	no	no	no	no	no	no	no	no	no	no	no	no	no	no	no
PHE_86	no	no	yes	no	no	no	no	no	no	no	no	no	yes	no	no	no	no	no	no	no	no	no	no	no	no	no	no	no	no	no	no	no	no	no	no	no	no	no	no	no	no	no	no	no	no	no	no	no	no	no	yes	no	no	no	yes	no	no	no	no	no	no	no	no	no	no	no	no	yes	no	no	no
PHE_87	no	no	no	no	no	no	no	no	no	no	no	no	no	no	no	no	no	no	no	no	no	no	no	no	no	no	no	no	no	no	no	no	no	no	no	no	no	no	no	no	no	no	no	no	no	no	no	no	no	no	no	no	no	no	no	no	no	no	no	no	no	no	no	no	no	no	no	no	no	no	no
PHE_88	no	no	yes	no	no	no	no	no	no	no	no	no	no	no	no	no	no	no	no	no	no	no	no	no	no	no	no	no	no	no	no	no	no	no	no	no	no	no	no	no	no	no	no	no	no	no	no	no	no	no	yes	no	no	no	yes	no	no	no	no	no	no	no	no	no	no	no	no	no	no	no	no
PHE_89	no	no	no	no	no	no	no	no	no	no	no	no	no	no	no	no	no	no	no	no	no	no	no	no	no	no	no	no	no	no	no	no	no	no	no	no	no	no	no	no	no	no	no	no	no	no	no	no	no	no	no	no	no	no	no	no	no	no	no	no	no	no	no	no	no	no	no	no	no	no	no
PHE_8	no	no	yes	no	no	no	no	no	no	no	no	no	no	no	no	no	no	no	no	no	no	no	no	no	no	no	no	no	no	no	no	no	no	no	no	no	no	no	no	no	no	no	no	no	no	no	no	no	no	no	yes	no	no	no	yes	no	no	no	no	no	no	no	no	no	no	no	no	no	no	no	no
PHE_90	no	no	yes	no	no	no	no	no	no	no	no	no	yes	no	no	no	no	no	no	no	no	no	no	no	no	no	no	no	no	no	no	no	no	no	no	no	no	no	no	no	no	no	no	no	no	no	no	no	no	no	yes	no	no	no	no	no	no	no	no	no	no	no	no	no	no	no	no	yes	no	no	no
PHE_91	no	no	yes	no	no	no	no	no	no	no	no	no	no	no	no	no	no	no	no	no	no	no	no	no	no	no	no	no	no	no	no	no	no	no	no	no	no	no	no	no	no	no	no	no	no	no	no	no	no	no	yes	no	no	no	yes	no	no	no	no	no	no	no	no	no	no	no	no	no	no	no	no
PHE_92	no	no	no	no	no	no	no	no	no	no	no	no	no	no	no	no	no	no	no	no	no	no	no	no	no	no	no	no	no	no	no	no	no	no	no	no	no	no	no	no	no	no	no	no	no	no	no	no	no	no	yes	no	no	no	yes	no	no	no	no	no	no	no	no	no	no	no	no	no	no	no	no
PHE_93	no	no	yes	no	no	no	no	no	no	no	no	no	no	no	no	no	no	no	no	no	no	no	no	no	no	no	no	no	no	no	no	no	no	no	no	no	no	no	no	no	no	no	no	no	no	no	no	no	no	no	yes	no	no	no	yes	no	no	no	no	no	no	no	no	no	no	no	no	no	no	no	no
PHE_94	no	no	yes	no	no	no	no	no	no	no	no	no	no	no	no	no	no	no	no	no	no	no	no	no	no	no	no	no	no	no	no	no	no	no	no	no	no	no	no	no	no	no	no	no	no	no	no	no	no	no	yes	no	no	no	yes	no	no	no	no	no	no	no	no	no	no	no	no	no	no	no	no
PHE_95	no	no	no	no	no	no	no	no	no	no	no	no	yes	no	no	no	no	no	no	no	no	no	no	no	no	no	no	no	no	no	no	no	no	no	no	no	no	no	no	no	no	no	no	no	no	no	no	no	no	no	no	no	no	no	yes	no	no	no	no	no	no	no	no	no	no	no	no	no	no	no	no
PHE_96	no	no	no	no	no	no	no	no	no	no	no	no	no	no	no	no	no	no	no	no	no	no	no	no	no	no	no	no	no	no	no	no	no	no	no	no	no	no	no	no	no	no	no	no	no	no	no	no	no	no	no	no	no	no	no	no	no	no	no	no	no	no	no	no	no	no	no	no	no	no	no
PHE_97	no	no	yes	no	no	no	no	no	no	no	no	no	no	no	no	no	no	no	no	no	no	no	no	no	no	no	no	no	no	no	no	no	no	no	no	no	no	no	no	no	no	no	no	no	no	no	no	no	no	no	yes	no	no	no	yes	no	no	no	no	no	no	no	no	no	no	no	no	no	no	no	no
PHE_98	no	no	yes	no	no	no	no	no	no	no	no	no	no	no	no	no	no	no	no	no	no	no	no	no	no	no	no	no	no	no	no	no	no	no	no	no	no	no	no	no	no	no	no	no	no	no	no	no	no	no	yes	no	no	no	yes	no	no	no	no	no	no	no	no	no	no	no	no	yes	no	no	no
PHE_99	no	no	yes	no	no	no	no	no	no	no	no	no	no	no	no	no	no	no	no	no	no	no	no	no	no	no	no	no	no	no	no	no	no	no	no	no	no	no	no	no	no	no	no	no	no	no	no	no	no	no	yes	no	no	no	yes	no	no	no	no	no	no	no	no	no	no	no	no	yes	no	no	no
PHE_9	no	no	no	no	no	no	no	no	no	no	no	no	no	no	no	no	no	no	no	no	no	no	no	no	no	no	no	no	no	no	no	no	no	no	no	no	no	no	no	no	no	no	no	no	no	no	no	no	no	no	no	no	no	no	no	no	no	no	no	no	no	no	no	no	no	no	no	no	no	no	no
S01159-12	no	no	no	no	no	no	no	no	no	no	no	no	no	no	no	no	no	no	no	no	no	no	no	no	no	no	no	no	no	no	no	no	no	no	no	no	no	no	no	no	no	no	no	no	no	no	no	no	no	no	no	no	no	no	no	no	no	no	no	no	no	no	no	no	no	no	no	no	no	no	no
S02963-13	no	no	no	no	no	no	no	no	no	no	no	no	no	no	no	no	no	no	no	no	no	no	no	no	no	no	no	no	no	no	no	no	no	no	no	no	no	no	no	no	no	no	no	no	no	no	no	no	no	no	no	no	no	no	no	no	no	no	no	no	no	no	no	no	no	no	no	no	no	no	no
S05254-13	no	no	yes	no	no	no	no	no	no	no	no	no	no	no	no	no	no	no	no	no	no	no	no	no	no	no	no	no	no	no	no	no	no	no	no	no	no	no	no	no	no	no	no	no	no	no	no	no	no	no	yes	no	no	no	yes	no	no	no	no	no	no	no	no	no	no	no	no	yes	no	no	no
S05525-12	no	no	yes	no	no	no	no	no	no	no	no	no	no	no	no	no	no	no	no	no	no	no	no	no	no	no	no	no	no	no	no	no	no	no	no	no	no	no	no	no	no	no	no	no	no	no	no	no	no	no	yes	no	no	no	no	no	no	no	no	no	no	no	no	no	no	no	no	no	no	no	no
S05909-12	no	no	no	no	no	no	no	no	no	no	no	no	no	no	no	no	no	no	no	no	no	no	no	no	no	no	no	no	no	no	no	no	no	no	no	no	no	no	no	no	no	no	no	no	no	no	no	no	no	no	no	no	no	no	no	no	no	no	no	no	no	no	no	no	no	no	no	no	no	no	no
370691	no	no	no	no	no	no	no	no	no	no	no	no	no	no	no	no	no	no	no	no	no	no	no	no	no	no	no	no	no	no	no	no	no	no	no	no	no	no	no	no	no	no	no	no	no	no	no	no	no	no	no	no	no	no	no	no	no	no	no	no	no	no	no	no	no	no	no	no	no	no	no
339912	no	no	no	no	no	no	no	no	no	no	no	no	no	no	no	no	no	no	no	no	no	no	no	no	no	no	no	no	no	no	no	no	no	no	no	no	no	no	no	no	no	no	no	no	no	no	no	no	no	no	no	no	no	no	no	no	no	no	no	no	no	no	no	no	no	no	no	no	no	no	no
301853	no	no	no	no	no	no	no	no	no	no	no	no	no	no	no	no	no	no	no	no	no	no	no	no	no	no	no	no	no	no	no	no	no	no	no	no	no	no	no	no	no	no	no	no	no	no	no	no	no	no	no	no	no	no	no	no	no	no	no	no	no	no	no	no	no	no	no	no	no	no	no
235416	no	no	no	no	no	no	no	no	no	no	no	no	no	no	no	no	yes	yes	no	no	no	no	no	no	no	no	no	no	no	no	no	no	no	no	no	no	no	yes	no	no	no	no	no	no	no	no	no	no	no	no	no	yes	no	no	yes	no	no	no	no	no	no	no	no	no	no	no	no	no	no	no	no
333468	no	no	no	no	no	no	no	no	no	no	no	no	no	no	no	no	no	no	no	no	no	no	no	no	no	no	no	no	no	no	no	no	no	no	no	no	no	no	no	no	no	no	no	no	no	no	no	no	no	no	no	no	no	no	no	no	no	no	no	no	no	no	no	no	no	no	no	no	no	no	no
333624	no	no	no	no	no	no	no	no	no	no	no	no	no	no	no	no	no	no	no	no	no	no	no	no	no	no	no	no	no	no	no	no	no	no	no	no	no	no	no	no	no	no	no	no	no	no	no	no	no	no	no	no	no	no	no	no	no	no	no	no	no	no	no	no	no	no	no	no	no	no	no
344346	no	no	no	no	no	no	no	no	no	no	no	no	no	no	no	no	no	no	no	no	no	no	no	no	no	no	no	no	no	no	no	no	no	no	no	no	no	no	no	no	no	no	no	no	no	no	no	no	no	no	no	no	no	no	no	no	no	no	no	no	no	no	no	no	no	no	no	no	no	no	no
344046	no	no	no	no	no	no	no	no	no	no	no	no	no	no	no	no	no	no	no	no	no	no	no	no	no	no	no	no	no	no	no	no	no	no	no	no	no	no	no	no	no	no	no	no	no	no	no	no	no	no	no	no	no	no	no	no	no	no	no	no	no	no	no	no	no	no	no	no	no	no	no
336712	no	no	no	no	no	no	no	no	no	no	no	no	no	no	no	no	no	no	no	no	no	no	no	no	no	no	no	no	no	no	no	no	no	no	no	no	no	no	no	no	no	no	no	no	no	no	no	no	no	no	no	no	no	no	no	no	no	no	no	no	no	no	no	no	no	no	no	no	no	no	no
1026278	no	no	no	no	no	no	no	no	no	no	no	no	no	no	no	no	no	no	yes	no	yes	no	no	no	no	no	no	no	no	no	no	no	no	yes	no	no	no	no	no	no	no	no	no	no	no	no	no	no	no	no	yes	no	no	no	no	no	no	no	no	no	no	no	no	no	yes	no	no	no	no	no	no
195532	no	no	no	no	no	no	no	no	no	no	no	no	no	no	no	no	no	no	no	no	no	no	no	no	no	no	no	no	no	no	no	no	no	no	no	no	no	no	no	no	no	no	no	no	no	no	no	no	no	no	no	no	no	no	no	yes	no	no	no	no	no	no	no	no	no	no	no	no	no	no	no
0094679	no	no	no	no	no	no	no	no	no	no	no	no	no	no	no	no	no	no	no	no	no	no	no	no	no	no	no	no	no	no	no	no	no	no	no	no	no	no	no	no	no	no	no	no	no	no	no	no	no	no	no	no	no	no	no	no	no	no	no	no	no	no	no	no	no	no	no	no	no	no	no
0188109	no	no	no	no	no	no	no	no	no	no	no	no	no	no	no	no	no	no	no	no	no	no	no	no	no	no	no	no	no	no	no	no	no	no	no	no	no	no	no	no	no	no	no	no	no	no	no	no	no	no	no	no	no	no	no	no	no	no	no	no	no	no	no	no	no	no	no	no	no	no	no
187478	no	no	no	no	no	no	no	no	no	no	no	no	no	no	no	no	yes	yes	no	no	no	no	no	no	no	no	no	no	no	no	no	no	no	no	no	no	no	yes	no	no	no	no	no	no	no	no	no	no	no	no	no	yes	no	no	yes	no	no	no	no	no	no	no	no	no	no	no	no	no	no	no	no
187383	no	no	no	no	no	no	no	no	no	no	no	no	no	no	no	no	no	yes	no	no	no	no	no	no	no	no	no	no	no	no	no	no	no	no	no	no	no	no	no	no	no	no	no	no	no	no	no	no	no	no	no	yes	no	no	no	no	no	no	no	no	no	no	no	no	no	no	no	yes	no	no	no
181293	no	no	no	no	no	no	no	no	no	no	no	no	no	no	no	no	yes	yes	no	no	no	no	no	no	no	no	no	no	no	no	no	no	no	no	no	no	no	yes	no	no	no	no	no	no	no	no	no	no	no	no	no	yes	no	no	no	no	no	no	no	no	no	no	no	no	no	no	no	no	no	no	no
173239	no	no	no	no	no	no	no	no	no	no	no	no	no	no	no	no	yes	yes	no	no	no	no	no	no	no	no	no	no	no	no	no	no	no	no	no	no	no	yes	no	no	no	no	no	no	no	no	no	no	no	no	no	yes	no	no	yes	no	no	no	no	no	no	no	no	no	no	no	no	no	no	no	no
98455	no	no	no	no	no	no	no	no	no	no	no	no	no	no	no	no	no	no	no	no	no	no	no	no	no	no	no	no	no	no	no	no	no	no	no	no	no	no	no	no	no	no	no	no	no	no	no	no	no	no	no	no	no	no	no	no	no	no	no	no	no	no	no	no	no	no	no	no	no	no	no
98043	no	no	no	no	no	no	no	no	no	no	no	no	no	no	no	no	yes	yes	no	no	no	no	no	no	no	no	no	no	no	no	no	no	no	no	no	no	no	yes	no	no	no	no	no	no	no	no	no	no	no	no	no	yes	no	no	yes	no	no	no	no	no	no	no	no	no	no	no	no	no	no	no	no
213350	no	no	no	no	no	no	no	no	no	no	no	no	no	no	no	no	no	no	no	no	no	no	no	no	no	no	no	no	no	no	no	no	no	no	no	no	no	no	no	no	no	no	no	no	no	no	no	no	no	no	no	no	no	no	no	no	no	no	no	no	no	no	no	no	no	no	no	no	no	no	no
208764	no	no	no	no	no	no	no	no	no	no	no	no	no	no	no	no	no	no	no	no	no	no	no	no	no	no	no	no	no	no	no	no	no	no	no	no	no	no	no	no	no	no	no	no	no	no	no	no	no	no	no	no	no	no	no	no	no	no	no	no	no	no	no	no	no	no	no	no	no	no	no
355346	no	no	no	no	no	no	no	no	no	no	no	no	no	no	no	no	yes	yes	no	no	no	no	no	no	no	no	no	no	no	no	no	no	no	no	no	no	no	yes	no	no	no	no	no	no	no	no	no	no	no	no	no	yes	no	no	yes	no	no	no	no	no	no	no	no	no	no	no	no	no	no	no	no
356226	no	no	no	no	no	no	no	no	no	no	no	no	no	no	no	no	no	no	no	no	no	no	no	no	no	no	no	no	no	no	no	no	no	no	no	no	no	no	no	no	no	no	no	no	no	no	no	no	no	no	no	no	no	no	no	no	no	no	no	no	no	no	no	no	no	no	no	no	no	no	no
369842	no	no	no	no	no	no	no	no	no	no	no	no	no	no	no	no	no	no	no	no	no	no	no	no	no	no	no	no	no	no	no	no	no	no	no	no	no	no	no	no	no	no	no	no	no	no	no	no	no	no	no	no	no	no	no	no	no	no	no	no	no	no	no	no	no	no	no	no	no	no	no
946778	no	no	no	no	no	no	no	no	no	no	no	no	no	no	no	no	no	no	no	no	no	no	no	no	no	no	no	no	no	no	no	no	no	no	no	no	no	no	no	no	no	no	no	no	no	no	no	no	no	no	no	no	no	no	no	no	no	no	no	no	no	no	no	no	no	no	no	no	no	no	no
947056	no	no	no	no	no	no	no	no	no	no	no	no	no	no	no	no	no	no	no	no	no	no	no	no	no	no	no	no	no	no	no	no	no	no	no	no	no	no	no	no	no	no	no	no	no	no	no	no	no	no	no	no	no	no	no	no	no	no	no	no	no	no	no	no	no	no	no	no	no	no	no
674830	no	no	no	no	no	no	no	no	no	no	no	no	no	no	no	no	no	no	no	no	no	no	no	no	no	no	no	no	no	no	no	no	no	no	no	no	no	no	no	no	no	no	no	no	no	no	no	no	no	no	no	no	no	no	no	no	no	no	no	no	no	no	no	no	no	no	no	no	no	no	no
654519	no	no	no	no	no	no	no	no	no	no	no	no	no	no	no	no	no	no	no	no	no	no	no	no	no	no	no	no	no	no	no	no	no	no	no	no	no	no	no	no	no	no	no	no	no	no	no	no	no	no	no	no	no	no	no	no	no	no	no	no	no	no	no	no	no	no	no	no	no	no	no
644266	no	no	no	no	no	no	no	no	no	no	no	no	no	no	no	no	yes	yes	no	no	no	no	no	no	no	no	no	no	no	no	no	no	no	no	no	no	no	yes	no	no	no	no	no	no	no	no	no	no	no	no	no	yes	no	no	yes	no	no	no	no	no	no	no	no	no	no	no	no	no	no	no	no
652769	no	no	no	no	no	no	no	no	no	no	no	no	no	no	no	no	no	no	no	no	no	no	no	no	no	no	no	no	no	no	no	no	no	no	no	no	no	no	no	no	no	no	no	no	no	no	no	no	no	no	no	no	no	no	no	no	no	no	no	no	no	no	no	no	no	no	no	no	no	no	no
648367	no	no	no	no	no	no	no	no	no	no	no	no	no	no	no	no	no	no	no	no	no	no	no	no	no	no	no	no	no	no	no	no	no	no	no	no	no	no	no	no	no	no	no	no	no	no	no	no	no	no	no	no	no	no	no	no	no	no	no	no	no	no	no	no	no	no	no	no	no	no	no
634009	no	no	no	no	no	no	no	no	no	no	no	no	no	no	no	no	no	no	no	no	no	no	no	no	no	no	no	no	no	no	no	no	no	no	no	no	no	no	no	no	no	no	no	no	no	no	no	no	no	no	no	no	no	no	no	no	no	no	no	no	no	no	no	no	no	no	no	no	no	no	no
759282	no	no	no	no	no	no	no	no	no	no	no	no	no	no	no	no	no	no	no	no	no	no	no	no	no	no	no	no	no	no	no	no	no	no	no	no	no	no	no	no	no	no	no	no	no	no	no	no	no	no	no	no	no	no	no	no	no	no	no	no	no	no	no	no	no	no	no	no	no	no	no
808406	no	no	no	no	no	no	no	no	no	no	no	no	no	no	no	no	no	no	no	no	no	no	no	no	no	no	no	no	no	no	no	no	no	no	no	no	no	no	no	no	no	no	no	no	no	no	no	no	no	no	no	no	no	no	no	no	no	no	no	no	no	no	no	no	no	no	no	no	no	no	no
807954	no	no	no	no	no	no	no	no	no	no	no	no	no	no	no	no	no	no	no	no	no	no	no	no	no	no	no	no	no	no	no	no	no	no	no	no	no	no	no	no	no	no	no	no	no	no	no	no	no	no	no	no	no	no	no	no	no	no	no	no	no	no	no	no	no	no	no	no	no	no	no
799305	no	no	no	no	no	no	no	no	no	no	no	no	no	no	no	no	no	no	no	no	no	no	no	no	no	no	no	no	no	no	no	no	no	no	no	no	no	no	no	no	no	no	no	no	no	no	no	no	no	no	no	no	no	no	no	no	no	no	no	no	no	no	no	no	no	no	no	no	no	no	no
799327	no	no	no	no	no	no	no	no	no	no	no	no	no	no	no	no	no	no	no	no	no	no	no	no	no	no	no	no	no	no	no	no	no	no	no	no	no	no	no	no	no	no	no	no	no	no	no	no	no	no	no	no	no	no	no	no	no	no	no	no	no	no	no	no	no	no	no	no	no	no	no
799331	no	no	no	no	no	no	no	no	no	no	no	no	no	no	no	no	no	no	no	no	no	no	no	no	no	no	no	no	no	no	no	no	no	no	no	no	no	no	no	no	no	no	no	no	no	no	no	no	no	no	no	no	no	no	no	no	no	no	no	no	no	no	no	no	no	no	no	no	no	no	no
799326	no	no	no	no	no	no	no	no	no	no	no	no	no	no	no	no	no	no	no	no	no	no	no	no	no	no	no	no	no	no	no	no	no	no	no	no	no	no	no	no	no	no	no	no	no	no	no	no	no	no	no	no	no	no	no	no	no	no	no	no	no	no	no	no	no	no	no	no	no	no	no
799320	no	no	no	no	no	no	no	no	no	no	no	no	no	no	no	no	no	no	no	no	no	no	no	no	no	no	no	no	no	no	no	no	no	no	no	no	no	no	no	no	no	no	no	no	no	no	no	no	no	no	no	no	no	no	no	no	no	no	no	no	no	no	no	no	no	no	no	no	no	no	no
799301	no	no	no	no	no	no	no	no	no	no	no	no	no	no	no	no	no	no	no	no	no	no	no	no	no	no	no	no	no	no	no	no	no	no	no	no	no	no	no	no	no	no	no	no	no	no	no	no	no	no	no	no	no	no	no	no	no	no	no	no	no	no	no	no	no	no	no	no	no	no	no
97912	no	no	no	no	no	no	no	no	no	no	no	no	no	no	no	no	no	no	no	no	no	no	no	no	no	no	no	no	no	no	no	no	no	no	no	no	no	no	no	no	no	no	no	no	no	no	no	no	no	no	no	no	no	no	no	no	no	no	no	no	no	no	no	no	no	no	no	no	no	no	no
130318	no	no	no	no	no	no	no	no	no	no	no	no	no	no	no	no	yes	yes	no	no	no	no	no	no	no	no	no	no	no	no	no	no	no	no	no	no	no	yes	no	no	no	no	no	no	no	no	no	no	no	no	no	yes	no	no	yes	no	no	no	no	no	no	no	no	no	no	no	no	no	no	no	no
180286	no	no	no	no	no	no	no	no	no	no	no	no	no	no	no	no	no	no	no	no	no	no	no	no	no	no	no	no	no	no	no	no	no	no	no	no	no	no	no	no	no	no	no	no	no	no	no	no	no	no	no	no	no	no	no	no	no	no	no	no	no	no	no	no	no	no	no	no	no	no	no
193292	no	no	no	no	no	no	no	no	no	no	no	no	no	no	no	no	no	no	no	no	no	no	no	no	no	no	no	no	no	no	no	no	no	no	no	no	no	no	no	no	no	no	no	no	no	no	no	no	no	no	no	no	no	no	no	no	no	no	no	no	no	no	no	no	no	no	no	no	no	no	no
193787	no	no	no	no	no	no	no	no	no	no	no	no	no	no	no	no	no	no	no	no	no	no	no	no	no	no	no	no	no	no	no	no	no	no	no	no	no	no	no	no	no	no	no	no	no	no	no	no	no	no	no	no	no	no	no	no	no	no	no	no	no	no	no	no	no	no	no	no	no	no	no
1029886	no	no	no	no	no	no	no	no	no	no	no	no	no	no	no	no	no	no	no	no	no	no	no	no	no	no	no	no	no	no	no	no	no	no	no	no	no	no	no	no	no	no	no	no	no	no	no	no	no	no	no	no	no	no	no	no	no	no	no	no	no	no	no	no	no	no	no	no	no	no	no
1029740	no	no	no	no	no	no	no	no	no	no	no	no	no	no	no	no	no	no	no	no	no	no	no	no	no	no	no	no	no	no	no	no	no	no	no	yes	no	no	no	no	no	no	no	no	no	no	no	no	no	no	no	no	no	no	no	no	no	no	no	no	no	no	no	no	no	no	no	no	no	no	no
1029436	no	no	no	no	no	no	no	no	no	no	no	no	no	no	no	no	no	no	no	no	no	no	no	no	no	no	no	no	no	no	no	no	no	no	no	no	no	no	no	no	no	no	no	no	no	no	no	no	no	no	no	no	no	no	no	no	no	no	no	no	no	no	no	no	no	no	no	no	no	no	no
107298	no	no	no	no	no	no	no	no	no	no	no	no	no	no	no	no	no	no	no	no	no	no	no	no	no	no	no	no	no	no	no	no	no	no	no	no	no	no	no	no	no	no	no	no	no	no	no	no	no	no	no	no	no	no	no	no	no	no	no	no	no	no	no	no	no	no	no	no	no	no	no
359923	no	no	no	no	no	no	no	no	no	no	no	no	no	no	no	no	no	no	no	no	no	no	no	no	no	no	no	no	no	no	no	no	no	no	no	no	no	no	no	no	no	no	no	no	no	no	no	no	no	no	no	no	no	no	no	no	no	no	no	no	no	no	no	no	no	no	no	no	no	no	no
359076	no	no	no	no	no	no	no	no	no	no	no	no	no	no	no	no	no	no	no	no	no	no	no	no	no	no	no	no	no	no	no	no	no	no	no	no	no	no	no	no	no	no	no	no	no	no	no	no	no	no	no	no	no	no	no	no	no	no	no	no	no	no	no	no	no	no	no	no	no	no	no
353717	no	no	no	no	no	no	no	no	no	no	no	no	no	no	no	no	no	no	no	no	no	no	no	no	no	no	no	no	no	no	no	no	no	no	no	no	no	no	no	no	no	no	no	no	no	no	no	no	no	no	no	no	no	no	no	no	no	no	no	no	no	no	no	no	no	no	no	no	no	no	no
359140	no	no	no	no	no	no	no	no	no	no	no	no	no	no	no	no	no	no	no	no	no	no	no	no	no	no	no	no	no	no	no	no	no	no	no	no	no	no	no	no	no	no	no	no	no	no	no	no	no	no	no	no	no	no	no	no	no	no	no	no	no	no	no	no	no	no	no	no	no	no	no
532850	no	no	no	no	no	no	no	no	no	no	no	no	no	no	no	no	no	no	no	no	no	no	no	no	no	no	no	no	no	no	no	no	no	no	no	no	no	no	no	no	no	no	no	no	no	no	no	no	no	no	no	no	no	no	no	no	no	no	no	no	no	no	no	no	no	no	no	no	no	no	no
526835	no	no	no	no	no	no	no	no	no	no	no	no	no	no	no	no	no	no	no	no	no	no	no	no	no	no	no	no	no	no	no	no	no	no	no	no	no	no	no	no	no	no	no	no	no	no	no	no	no	no	no	no	no	no	no	no	no	no	no	no	no	no	no	no	no	no	no	no	no	no	no
538144	no	no	no	no	no	no	no	no	no	no	no	no	no	no	no	no	yes	yes	no	no	no	no	no	no	no	no	no	no	no	no	no	no	no	no	no	no	no	no	no	no	no	no	no	no	no	no	no	no	no	no	no	yes	no	no	yes	no	no	no	no	no	no	no	no	no	no	no	no	no	no	no	no
544202	no	no	no	no	no	no	no	no	no	no	no	no	no	no	no	no	no	no	no	no	no	no	no	no	no	no	no	no	no	no	no	no	no	no	no	no	no	no	no	no	no	no	no	no	no	no	no	no	no	no	no	no	no	no	no	no	no	no	no	no	no	no	no	no	no	no	no	no	no	no	no
545222	no	no	no	no	no	no	no	no	no	no	no	no	no	no	no	no	yes	yes	no	no	no	no	no	no	no	no	no	no	no	no	no	no	no	no	no	no	no	yes	no	no	no	no	no	no	no	no	no	no	no	no	no	yes	no	no	yes	no	no	no	no	no	no	no	no	no	no	no	no	no	no	no	no
527351	no	no	no	no	no	no	no	no	no	no	no	no	no	no	no	no	no	no	no	no	no	no	no	no	no	no	no	no	no	no	no	no	no	no	no	no	no	no	no	no	no	no	no	no	no	no	no	no	no	no	no	no	no	no	no	no	no	no	no	no	no	no	no	no	no	no	no	no	no	no	no
534429	no	no	no	no	no	no	no	no	no	no	no	no	no	no	no	no	no	no	no	no	no	no	no	no	no	no	no	no	no	no	no	no	no	no	no	no	no	no	no	no	no	no	no	no	no	no	no	no	no	no	no	no	no	no	no	no	no	no	no	no	no	no	no	no	no	no	no	no	no	no	no
566941	no	no	no	no	no	no	no	no	no	no	no	no	no	no	no	no	no	no	no	no	no	no	no	no	no	no	no	no	no	no	no	no	no	no	no	no	no	no	no	no	no	no	no	no	no	no	no	no	no	no	no	no	no	no	no	no	no	no	no	no	no	no	no	no	no	no	no	no	no	no	no
383708	no	no	no	no	no	no	no	no	no	no	no	no	no	no	no	no	no	no	no	no	no	no	no	no	no	no	no	no	no	no	no	no	no	no	no	no	no	no	no	no	no	no	no	no	no	no	no	no	no	no	no	no	no	no	no	no	no	no	no	no	no	no	no	no	no	no	no	no	no	no	no
570584	no	no	no	no	no	no	no	no	no	no	no	no	no	no	no	no	no	no	no	no	no	no	no	no	no	no	no	no	no	no	no	no	no	no	no	no	no	no	no	no	no	no	no	no	no	no	no	no	no	no	no	no	no	no	no	no	no	no	no	no	no	no	no	no	no	no	no	no	no	no	no
568235	no	no	no	no	no	no	no	no	no	no	no	no	no	no	no	no	no	no	no	no	no	no	no	no	no	no	no	no	no	no	no	no	no	no	no	no	no	no	no	no	no	no	no	no	no	no	no	no	no	no	no	no	no	no	no	no	no	no	no	no	no	no	no	no	no	no	no	no	no	no	no
572050	no	no	no	no	no	no	no	no	no	no	no	no	no	no	no	no	no	no	no	no	no	no	no	no	no	no	no	no	no	no	no	no	no	no	no	no	no	no	no	no	no	no	no	no	no	no	no	no	no	no	no	no	no	no	no	no	no	no	no	no	no	no	no	no	no	no	no	no	no	no	no
626281	no	no	no	no	no	no	no	no	no	no	no	no	no	no	no	no	yes	yes	no	no	no	no	no	no	no	no	no	no	no	no	no	no	no	no	no	no	no	yes	no	no	no	no	no	no	no	no	no	no	no	no	no	yes	no	no	yes	no	no	no	no	no	no	no	no	no	no	no	no	no	no	no	no
415450	no	no	no	no	no	no	no	no	no	no	no	no	no	no	no	no	no	no	no	no	no	no	no	no	no	no	no	no	no	no	no	no	no	no	no	no	no	no	no	no	no	no	no	no	no	no	no	no	no	no	no	no	no	no	no	no	no	no	no	no	no	no	no	no	no	no	no	no	no	no	no
416963	no	no	no	no	no	no	no	no	no	no	no	no	no	no	no	no	yes	yes	no	no	no	no	no	no	no	no	no	no	no	no	no	no	no	no	no	no	no	yes	no	no	no	no	no	no	no	no	no	no	no	no	no	yes	no	no	yes	no	no	no	no	no	no	no	no	no	no	no	no	no	no	no	no
429440	no	no	no	no	no	no	no	no	no	no	no	no	no	no	no	no	no	no	no	no	no	no	no	no	no	no	no	no	no	no	no	no	no	no	no	no	no	no	no	no	no	no	no	no	no	no	no	no	no	no	no	no	no	no	no	no	no	no	no	no	no	no	no	no	no	no	no	no	no	no	no
429032	no	no	no	no	no	no	no	no	no	no	no	no	no	no	no	no	no	no	no	no	no	no	no	no	no	no	no	no	no	no	no	no	no	no	no	no	no	no	no	no	no	no	no	no	no	no	no	no	no	no	no	no	no	no	no	no	no	no	no	no	no	no	no	no	no	no	no	no	no	no	no
429054	no	no	no	no	no	no	no	no	no	no	no	no	no	no	no	no	no	no	no	no	no	no	no	no	no	no	no	no	no	no	no	no	no	no	no	no	no	no	no	no	no	no	no	no	no	no	no	no	no	no	no	no	no	no	no	no	no	no	no	no	no	no	no	no	no	no	no	no	no	no	no
429937	no	no	no	no	no	no	no	no	no	no	no	no	no	no	no	no	no	no	no	no	no	no	no	no	no	no	no	no	no	no	no	no	no	no	no	no	no	no	no	no	no	no	no	no	no	no	no	no	no	no	no	no	no	no	no	no	no	no	no	no	no	no	no	no	no	no	no	no	no	no	no
430465	no	no	no	no	no	no	no	no	no	no	no	no	no	no	no	no	no	no	no	no	no	no	no	no	no	no	no	no	no	no	no	no	no	no	no	no	no	no	no	no	no	no	no	no	no	no	no	no	no	no	no	no	no	no	no	no	no	no	no	no	no	no	no	no	no	no	no	no	no	no	no
431035	no	no	no	no	no	no	no	no	no	no	no	no	no	no	no	no	yes	yes	no	no	no	no	no	no	no	no	no	no	no	no	no	no	no	no	no	no	no	yes	no	no	no	no	no	no	no	no	no	no	no	no	no	yes	no	no	yes	no	no	no	no	no	no	no	no	no	no	no	no	no	no	no	no
432481	no	no	no	no	no	no	no	no	no	no	no	no	no	no	no	no	no	no	no	no	no	no	no	no	no	no	no	no	no	no	no	no	no	no	no	no	no	no	no	no	no	no	no	no	no	no	no	no	no	no	no	no	no	no	no	no	no	no	no	no	no	no	no	no	no	no	no	no	no	no	no
436615	no	no	no	no	no	no	no	no	no	no	no	no	no	no	no	no	yes	yes	no	no	no	no	no	no	no	no	no	no	no	no	no	no	no	no	no	no	no	no	no	no	no	no	no	no	no	no	no	no	no	no	no	yes	no	no	yes	no	no	no	no	no	no	no	no	no	no	no	no	no	no	no	no
446678	no	no	no	no	no	no	no	no	no	no	no	no	no	no	no	no	no	no	no	no	no	no	no	no	no	no	no	no	no	no	no	no	no	no	no	no	no	no	no	no	no	no	no	no	no	no	no	no	no	no	no	no	no	no	no	no	no	no	no	no	no	no	no	no	no	no	no	no	no	no	no
454583	no	no	no	no	no	no	no	no	no	no	no	no	no	no	no	no	no	no	no	no	no	no	no	no	no	no	no	no	no	no	no	no	no	no	no	no	no	no	no	no	no	no	no	no	no	no	no	no	no	no	no	no	no	no	no	no	no	no	no	no	no	no	no	no	no	no	no	no	no	no	no
465562	no	no	no	no	no	no	no	no	no	no	no	no	no	no	no	no	yes	yes	no	no	no	no	no	no	no	no	no	no	no	no	yes	no	no	no	no	no	no	no	no	no	no	no	no	no	no	no	no	no	no	no	no	yes	no	no	no	no	no	no	no	no	no	no	no	no	no	no	no	no	no	no	no
463745	no	no	no	no	no	no	no	no	no	no	no	no	no	no	no	no	no	no	no	no	no	no	no	no	no	no	no	no	no	no	no	no	no	no	no	no	no	no	no	no	no	no	no	no	no	no	no	no	no	no	no	no	no	no	no	no	no	no	no	no	no	no	no	no	no	no	no	no	no	no	no
486030	no	no	no	no	no	no	no	no	no	no	no	no	no	no	no	no	no	no	no	no	no	no	no	no	no	no	no	no	no	no	no	no	no	no	no	no	no	no	no	no	no	no	no	no	no	no	no	no	no	no	no	no	no	no	no	no	no	no	no	no	no	no	no	no	no	no	no	no	no	no	no
484008	no	no	no	no	no	no	no	no	no	no	no	no	no	no	no	no	no	no	no	no	no	no	no	no	no	no	no	no	no	no	no	no	no	no	no	no	no	no	no	no	no	no	no	no	no	no	no	no	no	no	no	no	no	no	no	no	no	no	no	no	no	no	no	no	no	no	no	no	no	no	no
491892	no	no	no	no	no	no	no	no	no	no	no	no	no	no	no	no	no	no	no	no	no	no	no	no	no	no	no	no	no	no	no	no	no	no	no	no	no	no	no	no	no	no	no	no	no	no	no	no	no	no	no	no	no	no	no	no	no	no	no	no	no	no	no	no	no	no	no	no	no	no	no
492771	no	no	no	no	no	no	no	no	no	no	no	no	no	no	no	no	no	no	no	no	no	no	no	no	no	no	no	no	no	no	no	no	no	no	no	no	no	no	no	no	no	no	no	no	no	no	no	no	no	no	no	no	no	no	no	no	no	no	no	no	no	no	no	no	no	no	no	no	no	no	no
493549	no	no	no	no	no	no	no	no	no	no	no	no	no	no	no	no	no	no	no	no	no	no	no	no	no	no	no	no	no	no	no	no	no	no	no	no	no	no	no	no	no	no	no	no	no	no	no	no	no	no	no	no	no	no	no	no	no	no	no	no	no	no	no	no	no	no	no	no	no	no	no
509982	no	no	no	no	no	no	no	no	no	no	no	no	no	no	no	no	no	no	no	no	no	no	no	no	no	no	no	no	no	no	no	no	no	no	no	no	no	no	no	no	no	no	no	no	no	no	no	no	no	no	no	no	no	no	no	no	no	no	no	no	no	no	no	no	no	no	no	no	no	no	no
512475	no	no	no	no	no	no	no	no	no	no	no	no	no	no	no	no	yes	yes	no	no	no	no	no	no	no	no	no	no	no	no	no	no	no	no	no	no	no	yes	no	no	no	no	no	no	no	no	no	no	no	no	no	yes	no	no	yes	no	no	no	no	no	no	no	no	no	no	no	no	no	no	no	no
513045	no	no	no	no	no	no	no	no	no	no	no	no	no	no	no	no	no	no	no	no	no	no	no	no	no	no	no	no	no	no	no	no	no	no	no	no	no	no	no	no	no	no	no	no	no	no	no	no	no	no	no	no	no	no	no	no	no	no	no	no	no	no	no	no	no	no	no	no	no	no	no
521202	no	no	no	no	no	no	no	no	no	no	no	no	no	no	no	no	no	no	no	no	no	no	no	no	no	no	no	no	no	no	no	no	no	no	no	no	no	no	no	no	no	no	no	no	no	no	no	no	no	no	no	no	no	no	no	no	no	no	no	no	no	no	no	no	no	no	no	no	no	no	no
451752	no	no	no	no	no	no	no	no	no	no	no	no	no	no	no	no	no	no	no	no	no	no	no	no	no	no	no	no	no	no	no	no	no	no	no	no	no	no	no	no	no	no	no	no	no	no	no	no	no	no	no	no	no	no	no	no	no	no	no	no	no	no	no	no	no	no	no	no	no	no	no
524311	no	no	no	no	no	no	no	no	no	no	no	no	no	no	no	no	no	no	no	no	no	no	no	no	no	no	no	no	no	no	no	no	no	no	no	no	no	no	no	no	no	no	no	no	no	no	no	no	no	no	no	no	no	no	no	no	no	no	no	no	no	no	no	no	no	no	no	no	no	no	no
456774	no	no	no	no	no	no	no	no	no	no	no	no	no	no	no	no	no	no	no	no	no	no	no	no	no	no	no	no	no	no	no	no	no	no	no	no	no	no	no	no	no	no	no	no	no	no	no	no	no	no	no	no	no	no	no	no	no	no	no	no	no	no	no	no	no	no	no	no	no	no	no
531330	no	no	no	no	no	no	no	no	no	no	no	no	no	no	no	no	no	no	no	no	no	no	no	no	no	no	no	no	no	no	no	no	no	no	no	no	no	no	no	no	no	no	no	no	no	no	no	no	no	no	no	no	no	no	no	no	no	no	no	no	no	no	no	no	no	no	no	no	no	no	no
836987	no	no	no	no	no	no	no	no	no	no	no	no	no	no	no	no	no	no	no	no	no	no	no	no	no	no	no	no	no	no	no	no	no	no	no	no	no	no	no	no	no	no	no	no	no	no	no	no	no	no	no	no	no	no	no	no	no	no	no	no	no	no	no	no	no	no	no	no	no	no	no
842768	no	no	no	no	no	no	no	no	no	no	no	no	no	no	no	no	no	no	no	no	no	no	no	no	no	no	no	no	no	no	no	no	no	no	no	no	no	no	no	no	no	no	no	no	no	no	no	no	no	no	no	no	no	no	no	no	no	no	no	no	no	no	no	no	no	no	no	no	no	no	no
849636	no	no	no	no	no	no	no	no	no	no	no	no	no	no	no	no	no	no	no	no	no	no	no	no	no	no	no	no	no	no	no	no	no	no	no	no	no	no	no	no	no	no	no	no	no	no	no	no	no	no	no	no	no	no	no	no	no	no	no	no	no	no	no	no	no	no	no	no	no	no	no
850099	no	no	no	no	no	no	no	no	no	no	no	no	no	no	no	no	no	no	no	no	no	no	no	no	no	no	no	no	no	no	no	no	no	no	no	no	no	no	no	no	no	no	no	no	no	no	no	no	no	no	no	no	no	no	no	no	no	no	no	no	no	no	no	no	no	no	no	no	no	no	no
851661	no	no	no	no	no	no	no	no	no	no	no	no	no	no	no	no	no	no	no	no	no	no	no	no	no	no	no	no	no	no	no	no	no	no	no	no	no	no	no	no	no	no	no	no	no	no	no	no	no	no	no	no	no	no	no	no	no	no	no	no	no	no	no	no	no	no	no	no	no	no	no
852276	no	no	no	no	no	no	no	no	no	no	no	no	no	no	no	no	no	no	no	no	no	no	no	no	no	no	no	no	no	no	no	no	no	no	no	no	no	no	no	no	no	no	no	no	no	no	no	no	no	no	no	no	no	no	no	no	no	no	no	no	no	no	no	no	no	no	no	no	no	no	no
856025	no	no	no	no	no	no	no	no	no	no	no	no	no	no	no	no	no	no	no	no	no	no	no	no	no	no	no	no	no	no	no	no	no	no	no	no	no	no	no	no	no	no	no	no	no	no	no	no	no	no	no	no	no	no	no	no	no	no	no	no	no	no	no	no	no	no	no	no	no	no	no
863828	no	no	no	no	no	no	no	no	no	no	no	no	no	no	no	no	no	no	no	no	no	no	no	no	no	no	no	no	no	no	no	no	no	no	no	no	no	no	no	no	no	no	no	no	no	no	no	no	no	no	no	no	no	no	no	no	no	no	no	no	no	no	no	no	no	no	no	no	no	no	no
866465	no	no	no	no	no	no	no	no	no	no	no	no	no	no	no	no	yes	yes	no	no	no	no	no	no	no	no	no	no	no	no	no	no	no	no	no	no	no	yes	no	no	no	no	no	no	no	no	no	no	no	no	no	yes	no	no	yes	no	no	no	no	no	no	no	no	no	no	no	no	no	no	no	no
869637	no	no	no	no	no	no	no	no	no	no	no	no	no	no	no	no	no	no	no	no	no	no	no	no	no	no	no	no	no	no	no	no	no	no	no	no	no	no	no	no	no	no	no	no	no	no	no	no	no	no	no	no	no	no	no	no	no	no	no	no	no	no	no	no	no	no	no	no	no	no	no
875581	no	no	no	no	no	no	no	no	no	no	no	no	no	no	no	no	no	no	no	no	no	no	no	no	no	no	no	no	no	no	no	no	no	no	no	no	no	no	no	no	no	no	no	no	no	no	no	no	no	no	no	no	no	no	no	no	no	no	no	no	no	no	no	no	no	no	no	no	no	no	no
970343	no	no	no	no	no	no	no	no	no	no	no	no	no	no	no	no	no	no	no	no	no	no	no	no	no	no	no	no	no	no	no	no	no	no	no	no	no	no	no	no	no	no	no	no	no	no	no	no	no	no	no	no	no	no	no	no	no	no	no	no	no	no	no	no	no	no	no	no	no	no	no
883916	no	no	no	no	no	no	no	no	no	no	no	no	no	no	no	no	no	no	no	no	no	no	no	no	no	no	no	no	no	no	no	no	no	no	no	no	no	no	no	no	no	no	no	no	no	no	no	no	no	no	no	no	no	no	no	no	no	no	no	no	no	no	no	no	no	no	no	no	no	no	no
886111	no	no	no	no	no	no	no	no	no	no	no	no	no	no	no	no	no	no	no	no	no	no	no	no	no	no	no	no	no	no	no	no	no	no	no	no	no	no	no	no	no	no	no	no	no	no	no	no	no	no	no	no	no	no	no	no	no	no	no	no	no	no	no	no	no	no	no	no	no	no	no
886864	no	no	no	no	no	no	no	no	no	no	no	no	no	no	no	no	no	no	no	no	no	no	no	no	no	no	no	no	no	no	no	no	no	no	no	no	no	no	no	no	no	no	no	no	no	no	no	no	no	no	no	no	no	no	no	no	no	no	no	no	no	no	no	no	no	no	no	no	no	no	no
892367	no	no	no	no	no	no	no	no	no	no	no	no	no	no	no	no	no	no	no	no	no	no	no	no	no	no	no	no	no	no	no	no	no	no	no	no	no	no	no	no	no	no	no	no	no	no	no	no	no	no	no	no	no	no	no	no	no	no	no	no	no	no	no	no	no	no	no	no	no	no	no
889889	no	no	no	no	no	no	no	no	no	no	no	no	no	no	no	no	no	no	no	no	no	no	no	no	no	no	no	no	no	no	no	no	no	no	no	no	no	no	no	no	no	no	no	no	no	no	no	no	no	no	no	no	no	no	no	no	no	no	no	no	no	no	no	no	no	no	no	no	no	no	no
896534	no	no	no	no	no	no	no	no	no	no	no	no	no	no	no	no	no	no	no	no	no	no	no	no	no	no	no	no	no	no	no	no	no	no	no	no	no	no	no	no	no	no	no	no	no	no	no	no	no	no	no	no	no	no	no	no	no	no	no	no	no	no	no	no	no	no	no	no	no	no	no
893955	no	no	no	no	no	no	no	no	no	no	no	no	no	no	no	no	no	no	no	no	no	no	no	no	no	no	no	no	no	no	no	no	no	no	no	no	no	no	no	no	no	no	no	no	no	no	no	no	no	no	no	no	no	no	no	no	no	no	no	no	no	no	no	no	no	no	no	no	no	no	no
902457	no	no	no	no	no	no	no	no	no	no	no	no	no	no	no	no	no	no	no	no	no	no	no	no	no	no	no	no	no	no	no	no	no	no	no	no	no	no	no	no	no	no	no	no	no	no	no	no	no	no	no	no	no	no	no	no	no	no	no	no	no	no	no	no	no	no	no	no	no	no	no
912118	no	no	no	no	no	no	no	no	no	no	no	no	no	no	no	no	no	no	no	no	no	no	no	no	no	no	no	no	no	no	no	no	no	no	no	no	no	no	no	no	no	no	no	no	no	no	no	no	no	no	no	no	no	no	no	no	no	no	no	no	no	no	no	no	no	no	no	no	no	no	no
904182	no	no	no	no	no	no	no	no	no	no	no	no	no	no	no	no	no	no	no	no	no	no	no	no	no	no	no	no	no	no	no	no	no	no	no	no	no	no	no	no	no	no	no	no	no	no	no	no	no	no	no	no	no	no	no	no	no	no	no	no	no	no	no	no	no	no	no	no	no	no	no
909536	no	no	no	no	no	no	no	no	no	no	no	no	no	no	no	no	no	no	no	no	no	no	no	no	no	no	no	no	no	no	no	no	no	no	no	no	no	no	no	no	no	no	no	no	no	no	no	no	no	no	no	no	no	no	no	no	no	no	no	no	no	no	no	no	no	no	no	no	no	no	no
908459	no	no	no	no	no	no	no	no	no	no	no	no	no	no	no	no	yes	yes	no	no	no	no	no	no	no	no	no	no	no	no	no	no	no	no	no	no	no	yes	no	no	no	no	no	no	no	no	no	no	no	no	no	yes	no	no	yes	no	no	no	no	no	no	no	no	no	no	no	no	no	no	no	no
913657	no	no	no	no	no	no	no	no	no	no	no	no	no	no	no	no	no	no	no	no	no	no	no	no	no	no	no	no	no	no	no	no	no	no	no	no	no	no	no	no	no	no	no	no	no	no	no	no	no	no	no	no	no	no	no	no	no	no	no	no	no	no	no	no	no	no	no	no	no	no	no
914983	no	no	no	no	no	no	no	no	no	no	no	no	no	no	no	no	no	no	no	no	no	no	no	no	no	no	no	no	no	no	no	no	no	no	no	no	no	no	no	no	no	no	no	no	no	no	no	no	no	no	no	no	no	no	no	no	no	no	no	no	no	no	no	no	no	no	no	no	no	no	no
919375	no	no	no	no	no	no	no	no	no	no	no	no	no	no	no	no	no	no	no	no	no	no	no	no	no	no	no	no	no	no	no	no	no	no	no	no	no	no	no	no	no	no	no	no	no	no	no	no	no	no	no	no	no	no	no	no	no	no	no	no	no	no	no	no	no	no	no	no	no	no	no
922181	no	no	no	no	no	no	no	no	no	no	no	no	no	no	no	no	no	no	no	no	no	no	no	no	no	no	no	no	no	no	no	no	no	no	no	no	no	no	no	no	no	no	no	no	no	no	no	no	no	no	no	no	no	no	no	no	no	no	no	no	no	no	no	no	no	no	no	no	no	no	no
922185	no	no	no	no	no	no	no	no	no	no	no	no	no	no	no	no	no	no	no	no	no	no	no	no	no	no	no	no	no	no	no	no	no	no	no	no	no	no	no	no	no	no	no	no	no	no	no	no	no	no	no	no	no	no	no	no	no	no	no	no	no	no	no	no	no	no	no	no	no	no	no
935669	no	no	no	no	no	no	no	no	no	no	no	no	no	no	no	no	no	no	no	no	no	no	no	no	no	no	no	no	no	no	no	no	no	no	no	no	no	no	no	no	no	no	no	no	no	no	no	no	no	no	no	no	no	no	no	no	no	no	no	no	no	no	no	no	no	no	no	no	no	no	no
936765	no	no	no	no	no	no	no	no	no	no	no	no	no	no	no	no	no	no	no	no	no	no	no	no	no	no	no	no	no	no	no	no	no	no	no	no	no	no	no	no	no	no	no	no	no	no	no	no	no	no	no	no	no	no	no	no	no	no	no	no	no	no	no	no	no	no	no	no	no	no	no
810482	no	no	no	no	no	no	no	no	no	no	no	no	no	no	no	no	no	no	no	no	no	no	no	no	no	no	no	no	no	no	no	no	no	no	no	no	no	no	no	no	no	no	no	no	no	no	no	no	no	no	no	no	no	no	no	no	no	no	no	no	no	no	no	no	no	no	no	no	no	no	no
945314	no	no	no	no	no	no	no	no	no	no	no	no	no	no	no	no	no	no	no	no	no	no	no	no	no	no	no	no	no	no	no	no	no	no	no	no	no	no	no	no	no	no	no	no	no	no	no	no	no	no	no	no	no	no	no	no	no	no	no	no	no	no	no	no	no	no	no	no	no	no	no
937503	no	no	no	no	yes	no	no	no	no	no	no	no	no	no	no	no	no	no	no	no	no	no	no	no	no	no	no	no	no	no	no	no	no	no	no	no	no	no	no	no	no	no	no	no	no	no	no	no	no	no	no	yes	no	no	yes	no	no	no	no	no	no	yes	no	no	no	no	no	no	no	no	no
715892	no	no	no	no	no	no	no	no	no	no	no	no	no	no	no	no	no	no	no	no	no	no	no	no	no	no	no	no	no	no	no	no	no	no	no	no	no	no	no	no	no	no	no	no	no	no	no	no	no	no	no	no	no	no	no	no	no	no	no	no	no	no	no	no	no	no	no	no	no	no	no
717357	no	no	no	no	no	no	no	no	no	no	no	no	no	no	no	no	no	no	no	no	no	no	no	no	no	no	no	no	no	no	no	no	no	no	no	no	no	no	no	no	no	no	no	no	no	no	no	no	no	no	no	no	no	no	no	no	no	no	no	no	no	no	no	no	no	no	no	no	no	no	no
723754	no	no	no	no	no	no	no	no	no	no	no	no	no	no	no	no	no	no	no	no	no	no	no	no	no	no	no	no	no	no	no	no	no	no	no	no	no	no	no	no	no	no	no	no	no	no	no	no	no	no	no	no	no	no	no	no	no	no	no	no	no	no	no	no	no	no	no	no	no	no	no
727313	no	no	no	no	no	no	no	no	no	no	no	no	no	no	no	no	yes	yes	no	no	no	no	no	no	no	no	no	no	no	no	no	no	no	no	no	no	no	yes	no	no	no	no	no	no	no	no	no	no	no	no	no	yes	no	no	yes	no	no	no	no	no	no	no	no	no	no	no	no	no	no	no	no
728326	no	no	no	no	no	no	no	no	no	no	no	no	no	no	no	no	no	yes	no	no	no	no	no	no	no	no	no	no	no	no	no	no	no	no	no	no	no	no	no	no	no	no	no	no	no	no	no	no	no	no	no	yes	no	no	no	no	no	no	no	no	no	no	no	no	no	no	no	yes	no	no	no
733008	no	no	no	no	no	no	no	no	no	no	no	no	no	no	no	no	no	no	no	no	no	no	no	no	no	no	no	no	no	no	no	no	no	no	no	no	no	no	no	no	no	no	no	no	no	no	no	no	no	no	no	no	no	no	no	no	no	no	no	no	no	no	no	no	no	no	no	no	no	no	no
733427	no	no	no	no	no	no	no	no	no	no	no	no	no	no	no	no	no	no	no	no	no	no	no	no	no	no	no	no	no	no	no	no	no	no	no	no	no	no	no	no	no	no	no	no	no	no	no	no	no	no	no	no	no	no	no	no	no	no	no	no	no	no	no	no	no	no	no	no	no	no	no
735347	no	no	no	no	no	no	no	no	no	no	no	no	no	no	no	no	no	no	no	no	no	no	no	no	no	no	no	no	no	no	no	no	no	no	no	no	no	no	no	no	no	no	no	no	no	no	no	no	no	no	no	no	no	no	no	no	no	no	no	no	no	no	no	no	no	no	no	no	no	no	no
736981	no	no	no	no	no	no	no	no	no	no	no	no	no	no	no	no	no	no	no	no	no	no	no	no	no	no	no	no	no	no	no	no	no	no	no	no	no	no	no	no	no	no	no	no	no	no	no	no	no	no	no	no	no	no	no	no	no	no	no	no	no	no	no	no	no	no	no	no	no	no	no
736946	no	no	no	no	no	no	no	no	no	no	no	no	no	no	no	no	no	no	no	no	no	no	no	no	no	no	no	no	no	no	no	no	no	no	no	no	no	no	no	no	no	no	no	no	no	no	no	no	no	no	no	no	no	no	no	no	no	no	no	no	no	no	no	no	no	no	no	no	no	no	no
736437	no	no	no	no	no	no	no	no	no	no	no	no	no	no	no	no	yes	yes	no	no	no	no	no	no	no	no	no	no	no	no	no	no	no	no	no	no	no	yes	no	no	no	no	no	no	no	no	no	no	no	no	no	yes	no	no	yes	no	no	no	no	no	no	no	no	no	no	no	no	no	no	no	no
736972	no	no	no	no	no	no	no	no	no	no	no	no	no	no	no	no	no	no	no	no	no	no	no	no	no	no	no	no	no	no	no	no	no	no	no	no	no	no	no	no	no	no	no	no	no	no	no	no	no	no	no	no	no	no	no	no	no	no	no	no	no	no	no	no	no	no	no	no	no	no	no
747272	no	no	no	no	no	no	no	no	no	no	no	no	no	no	no	no	no	no	no	no	no	no	no	no	no	no	no	no	no	no	no	no	no	no	no	no	no	no	no	no	no	no	no	no	no	no	no	no	no	no	no	no	no	no	no	no	no	no	no	no	no	no	no	no	no	no	no	no	no	no	no
745624	no	no	no	no	no	no	no	no	no	no	no	no	no	no	no	no	no	no	no	no	no	no	no	no	no	no	no	no	no	no	no	no	no	no	no	no	no	no	no	no	no	no	no	no	no	no	no	no	no	no	no	no	no	no	no	no	no	no	no	no	no	no	no	no	no	no	no	no	no	no	no
745609	no	no	no	no	no	no	no	no	no	no	no	no	no	no	no	no	no	no	no	no	no	no	no	no	no	no	no	no	no	no	no	no	no	no	no	no	no	no	no	no	no	no	no	no	no	no	no	no	no	no	no	no	no	no	no	no	no	no	no	no	no	no	no	no	no	no	no	no	no	no	no
741581	no	no	yes	no	no	no	no	no	no	no	no	no	no	no	no	no	no	no	no	no	no	no	no	no	no	no	no	no	no	no	no	no	no	no	no	no	no	no	no	no	no	no	no	no	no	no	no	no	no	no	yes	no	no	no	yes	no	no	no	no	no	no	no	no	no	no	no	no	yes	no	no	no
751466	no	no	no	no	no	no	no	no	no	no	no	no	no	no	no	no	no	no	no	no	no	no	no	no	no	no	no	no	no	no	no	no	no	no	no	no	no	no	no	no	no	no	no	no	no	no	no	no	no	no	no	no	no	no	no	no	no	no	no	no	no	no	no	no	no	no	no	no	no	no	no
751994	no	no	no	no	no	no	no	no	no	no	no	no	no	no	no	no	no	no	no	no	no	no	no	no	no	no	no	no	no	no	no	no	no	no	no	no	no	no	no	no	no	no	no	no	no	no	no	no	no	no	no	no	no	no	no	no	no	no	no	no	no	no	no	no	no	no	no	no	no	no	no
772328	no	no	no	no	no	no	no	no	no	no	no	no	no	no	no	no	no	no	no	no	no	no	no	no	no	no	no	no	no	no	no	no	no	no	no	no	no	no	no	no	no	no	no	no	no	no	no	no	no	no	no	no	no	no	no	no	no	no	no	no	no	no	no	no	no	no	no	no	no	no	no
786272	no	no	no	no	no	no	no	no	no	no	no	no	no	no	no	no	no	no	no	no	no	no	no	no	no	no	no	no	no	no	no	no	no	no	no	no	no	no	no	no	no	no	no	no	no	no	no	no	no	no	no	no	no	no	no	no	no	no	no	no	no	no	no	no	no	no	no	no	no	no	no
815917	no	no	no	no	no	no	no	no	no	no	no	no	no	no	no	no	no	no	no	no	no	no	no	no	no	no	no	no	no	no	no	no	no	no	no	no	no	no	no	no	no	no	no	no	no	no	no	no	no	no	no	no	no	no	no	no	no	no	no	no	no	no	no	no	no	no	no	no	no	no	no
813080	no	no	no	no	no	no	no	no	no	no	no	no	no	no	no	no	no	no	no	no	no	no	no	no	no	no	no	no	no	no	no	no	no	no	no	no	no	no	no	no	no	no	no	no	no	no	no	no	no	no	no	no	no	no	no	no	no	no	no	no	no	no	no	no	no	no	no	no	no	no	no
346907	no	no	no	no	no	no	no	no	no	no	no	no	no	no	no	no	no	no	no	no	no	no	no	no	no	no	no	no	no	no	no	no	no	no	no	no	no	no	no	no	no	no	no	no	no	no	no	no	no	no	no	no	no	no	no	no	no	no	no	no	no	no	no	no	no	no	no	no	no	no	no
347265	no	no	no	no	no	no	no	no	no	no	no	no	no	no	no	no	no	no	no	no	no	no	no	no	no	no	no	no	no	no	no	no	no	no	no	no	no	no	no	no	no	no	no	no	no	no	no	no	no	no	no	no	no	no	no	no	no	no	no	no	no	no	no	no	no	no	no	no	no	no	no
349952	no	no	no	no	no	no	no	no	no	no	no	no	no	no	no	no	no	no	no	no	no	no	no	no	no	no	no	no	no	no	no	no	no	no	no	no	no	no	no	no	no	no	no	no	no	no	no	no	no	no	no	no	no	no	no	no	no	no	no	no	no	no	no	no	no	no	no	no	no	no	no
350302	no	no	no	no	no	no	no	no	no	no	no	no	no	no	no	no	no	no	no	no	no	no	no	no	no	no	no	no	no	no	no	no	no	no	no	no	no	no	no	no	no	no	no	no	no	no	no	no	no	no	no	no	no	no	no	no	no	no	no	no	no	no	no	no	no	no	no	no	no	no	no
831143	no	no	no	no	no	no	no	no	no	no	no	no	no	no	no	no	no	no	no	no	no	no	no	no	no	no	no	no	no	no	no	no	no	no	no	no	no	no	no	no	no	no	no	no	no	no	no	no	no	no	no	no	no	no	no	no	no	no	no	no	no	no	no	no	no	no	no	no	no	no	no
832754	no	no	no	no	no	no	no	no	no	no	no	no	no	no	no	no	no	no	no	no	no	no	no	no	no	no	no	no	no	no	no	no	no	no	no	no	no	no	no	no	no	no	no	no	no	no	no	no	no	no	no	no	no	no	no	no	no	no	no	no	no	no	no	no	no	no	no	no	no	no	no
819025	no	no	no	no	no	no	no	no	no	no	no	no	no	no	no	no	no	no	no	no	no	no	no	no	no	no	no	no	no	no	no	no	no	no	no	no	no	no	no	no	no	no	no	no	no	no	no	no	no	no	no	no	no	no	no	no	no	no	no	no	no	no	no	no	no	no	no	no	no	no	no
823100	no	no	no	no	no	no	no	no	no	no	no	no	no	no	no	no	no	no	no	no	no	no	no	no	no	no	no	no	no	no	no	no	no	no	no	no	no	no	no	no	no	no	no	no	no	no	no	no	no	no	no	no	no	no	no	no	no	no	no	no	no	no	no	no	no	no	no	no	no	no	no
824176	no	no	no	no	no	no	no	no	no	no	no	no	no	no	no	no	no	no	no	no	no	no	no	no	no	no	no	no	no	no	no	no	no	no	no	no	no	no	no	no	no	no	no	no	no	no	no	no	no	no	no	no	no	no	no	no	no	no	no	no	no	no	no	no	no	no	no	no	no	no	no
818267	no	no	no	no	no	no	no	no	no	no	no	no	no	no	no	no	no	no	no	no	no	no	no	no	no	no	no	no	no	no	no	no	no	no	no	no	no	no	no	no	no	no	no	no	no	no	no	no	no	no	no	no	no	no	no	no	no	no	no	no	no	no	no	no	no	no	no	no	no	no	no
831562	no	no	no	no	no	no	no	no	no	no	no	no	no	no	no	no	no	no	no	no	no	no	no	no	no	no	no	no	no	no	no	no	no	no	no	no	no	no	no	no	no	no	no	no	no	no	no	no	no	no	no	no	no	no	no	no	no	no	no	no	no	no	no	no	no	no	no	no	no	no	no
832942	no	no	no	no	no	no	no	no	no	no	no	no	no	no	no	no	no	no	no	no	no	no	no	no	no	no	no	no	no	no	no	no	no	no	no	no	no	no	no	no	no	no	no	no	no	no	no	no	no	no	no	no	no	no	no	no	no	no	no	no	no	no	no	no	no	no	no	no	no	no	no
833407	no	no	no	no	no	no	no	no	no	no	no	no	no	no	no	no	no	no	no	no	no	no	no	no	no	no	no	no	no	no	no	no	no	no	no	no	no	no	no	no	no	no	no	no	no	no	no	no	no	no	no	no	no	no	no	no	no	no	no	no	no	no	no	no	no	no	no	no	no	no	no
882117	no	no	no	no	no	no	no	no	no	no	no	no	no	no	no	no	no	no	no	no	no	no	no	no	no	no	no	no	no	no	no	no	no	no	no	no	no	no	no	no	no	no	no	no	no	no	no	no	no	no	no	no	no	no	no	no	no	no	no	no	no	no	no	no	no	no	no	no	no	no	no
885893	no	no	no	no	no	no	no	no	no	no	no	no	no	no	no	no	no	no	no	no	no	no	no	no	no	no	no	no	no	no	no	no	no	no	no	no	no	no	no	no	no	no	no	no	no	no	no	no	no	no	no	no	no	no	no	no	no	no	no	no	no	no	no	no	no	no	no	no	no	no	no
352921	no	no	no	no	no	no	no	no	no	no	no	no	no	no	no	no	no	no	no	no	no	no	no	no	no	no	no	no	no	no	no	no	no	no	no	no	no	no	no	no	no	no	no	no	no	no	no	no	no	no	no	no	no	no	no	no	no	no	no	no	no	no	no	no	no	no	no	no	no	no	no
353714	no	no	no	no	no	no	no	no	no	no	no	no	no	no	no	no	no	yes	no	no	no	no	no	no	no	no	no	no	no	no	no	no	no	no	no	no	no	no	no	no	no	no	no	no	no	no	no	no	no	no	no	yes	no	no	no	no	no	no	no	no	no	no	no	no	no	no	no	yes	no	no	no
399894	no	no	no	no	no	no	no	no	no	no	no	no	no	no	no	no	no	no	no	no	no	no	no	no	no	no	no	no	no	no	no	no	no	no	no	no	no	no	no	no	no	no	no	no	no	no	no	no	no	no	no	no	no	no	no	no	no	no	no	no	no	no	no	no	no	no	no	no	no	no	no
356214	no	no	no	no	no	no	no	no	no	no	no	no	no	no	no	no	no	no	no	no	no	no	no	no	no	no	no	no	no	no	no	no	no	no	no	no	no	no	no	no	no	no	no	no	no	no	no	no	no	no	no	no	no	no	no	no	no	no	no	no	no	no	no	no	no	no	no	no	no	no	no
356156	no	no	no	no	no	no	no	no	no	no	no	no	no	no	no	no	no	no	no	no	no	no	no	no	no	no	no	no	no	no	no	no	no	no	no	no	no	no	no	no	no	no	no	no	no	no	no	no	no	no	no	no	no	no	no	no	no	no	no	no	no	no	no	no	no	no	no	no	no	no	no
355327	no	no	yes	no	no	no	no	no	no	no	no	no	no	no	no	no	yes	yes	no	no	no	no	no	no	no	no	no	no	no	no	yes	no	no	no	no	no	no	no	no	no	no	no	no	no	no	no	no	no	no	no	yes	yes	no	no	yes	no	no	no	no	no	no	no	no	no	yes	no	no	no	no	no	no
356669	no	no	no	no	no	no	no	no	no	no	no	no	no	no	no	no	no	no	no	no	no	no	no	no	no	no	yes	no	no	no	no	no	no	no	no	no	no	no	no	no	no	no	no	no	no	no	no	no	no	no	no	no	no	no	no	no	no	no	no	no	no	no	no	no	no	no	no	no	no	no	no
355437	no	no	no	no	no	no	no	no	no	no	no	no	no	no	no	no	no	no	no	no	no	no	no	no	no	no	no	no	no	no	no	no	no	no	no	no	no	no	no	no	no	no	no	no	no	no	no	no	no	no	no	no	no	no	no	no	no	no	no	no	no	no	no	no	no	no	no	no	no	no	no
357163	no	no	no	no	no	no	no	no	no	no	no	no	no	no	no	no	no	no	no	no	no	no	no	no	no	no	no	no	no	no	no	no	no	no	no	no	no	no	no	no	no	no	no	no	no	no	no	no	no	no	no	no	no	no	no	no	no	no	no	no	no	no	no	no	no	no	no	no	no	no	no
306067	no	no	no	no	no	no	no	no	no	no	no	no	no	no	no	no	yes	yes	no	no	no	no	no	no	no	no	no	no	no	no	yes	no	no	no	no	no	no	no	no	no	no	no	no	no	no	no	no	no	no	yes	no	yes	no	no	no	no	no	no	no	no	no	no	no	no	no	no	no	yes	no	no	no
220401	no	no	no	no	no	no	no	no	no	no	no	no	no	no	no	no	no	no	no	no	no	no	no	no	no	no	no	no	no	no	no	no	no	no	no	no	no	no	no	no	no	no	no	no	no	no	no	no	no	no	no	no	no	no	no	no	no	no	no	no	no	no	no	no	no	no	no	no	no	no	no
261860	no	no	no	no	no	no	no	no	no	no	no	no	no	no	no	no	yes	yes	no	no	no	no	no	no	no	no	no	no	no	no	no	no	no	no	no	no	no	yes	no	no	no	no	no	no	no	no	no	no	no	no	no	yes	no	no	yes	no	no	no	no	no	no	no	no	no	no	no	no	no	no	no	no
264607	no	no	no	no	no	no	no	no	no	no	no	no	no	no	no	no	no	no	no	no	no	no	no	no	no	no	no	no	no	no	no	no	no	no	no	no	no	no	no	no	no	no	no	no	no	no	no	no	no	no	no	no	no	no	no	no	no	no	no	no	no	no	no	no	no	no	no	no	no	no	no
283092	no	no	no	no	no	no	no	no	no	no	no	no	no	no	no	no	yes	yes	no	no	no	no	no	no	no	no	no	no	no	no	no	no	no	no	no	no	no	no	no	no	no	no	no	no	no	no	no	no	no	no	no	yes	no	no	yes	no	no	no	no	no	no	no	no	no	no	no	no	no	no	no	no
247205	no	no	no	no	no	no	no	no	no	no	no	no	no	no	no	no	no	no	no	no	no	no	no	no	no	no	no	no	no	no	no	no	no	no	no	no	no	no	no	no	no	no	no	no	no	no	no	no	no	no	no	no	no	no	no	no	no	no	no	no	no	no	no	no	no	no	no	no	no	no	no
349661	no	no	no	no	no	no	no	no	no	no	no	no	no	no	no	no	no	no	no	no	no	no	no	no	no	no	no	no	no	no	no	no	no	no	no	no	no	no	no	no	no	no	no	no	no	no	no	no	no	no	no	no	no	no	no	no	no	no	no	no	no	no	no	no	no	no	no	no	no	no	no
351190	no	no	no	no	no	no	no	no	no	no	no	no	no	no	no	no	no	no	no	no	no	no	no	no	no	no	no	no	no	no	no	no	no	no	no	no	no	no	no	no	no	no	no	no	no	no	no	no	no	no	no	no	no	no	no	no	no	no	no	no	no	no	no	no	no	no	no	no	no	no	no
348808	no	no	no	no	no	no	no	no	no	no	no	no	no	no	no	no	no	no	no	no	no	no	no	no	no	no	no	no	no	no	no	no	no	no	no	no	no	no	no	no	no	no	no	no	no	no	no	no	no	no	no	no	no	no	no	no	no	no	no	no	no	no	no	no	no	no	no	no	no	no	no
352386	no	no	no	no	no	no	no	no	no	no	no	no	no	no	no	no	no	no	no	no	no	no	no	no	no	no	no	no	no	no	no	no	no	no	no	no	no	no	no	no	no	no	no	no	no	no	no	no	no	no	no	no	no	no	no	no	no	no	no	no	no	no	no	no	no	no	no	no	no	no	no
369876	no	no	no	no	no	no	no	no	no	no	no	no	no	no	no	no	no	no	no	no	no	no	no	no	no	no	no	no	no	no	no	no	no	no	no	no	no	no	no	no	no	no	no	no	no	no	no	no	no	no	no	no	no	no	no	no	no	no	no	no	no	no	no	no	no	no	no	no	no	no	no
SRR10018186	no	no	no	no	no	no	no	no	no	no	no	no	no	no	no	no	no	no	no	no	no	no	no	no	no	no	no	no	no	no	no	no	no	no	no	no	no	no	no	no	no	no	no	no	no	no	no	no	no	no	no	no	no	no	no	no	no	no	no	no	no	no	no	no	no	no	no	no	no	no	no
SRR10018188	no	no	no	no	no	no	no	no	no	no	no	no	no	no	no	no	no	no	no	no	no	no	no	no	no	no	no	no	no	no	no	no	no	no	no	no	no	no	no	no	no	no	no	no	no	no	no	no	no	no	no	no	no	no	no	no	no	no	no	no	no	no	no	no	no	no	no	no	no	no	no
SRR10018232	no	no	no	no	no	no	no	no	no	no	no	no	no	no	no	no	no	no	no	no	no	no	no	no	no	no	no	no	no	no	no	no	no	no	no	no	no	no	no	no	no	no	no	no	no	no	no	no	no	no	no	no	no	no	no	no	no	no	no	no	no	no	no	no	no	no	no	no	no	no	no
SRR10020168	no	no	no	no	no	no	yes	no	no	no	no	no	no	no	no	no	no	no	no	no	no	no	no	no	no	no	no	no	no	no	yes	no	no	no	no	no	yes	no	no	no	no	no	no	no	no	no	no	no	no	no	no	no	no	no	yes	no	no	no	no	no	no	no	no	no	yes	no	no	no	no	no	no
SRR1002832	no	no	no	no	no	no	no	no	no	no	no	no	no	no	no	no	no	no	no	no	no	no	no	no	no	no	no	no	no	no	no	no	no	no	no	no	no	no	no	no	no	no	no	no	no	no	no	no	no	no	no	no	no	no	no	no	no	no	no	no	no	no	no	no	no	no	no	no	no	no	no
SRR1002834	no	no	no	no	no	no	no	no	no	no	no	no	no	no	no	no	no	no	no	no	no	no	no	no	no	no	no	no	no	no	no	no	no	no	no	no	no	no	no	no	no	no	no	no	no	no	no	no	no	no	no	no	no	no	no	no	no	no	no	no	no	no	no	no	no	no	no	no	no	no	no
SRR10050052	no	no	no	no	no	no	no	no	no	no	no	no	no	no	no	no	no	no	no	no	no	no	no	no	no	no	no	no	no	no	no	no	no	no	no	no	no	no	no	no	no	no	no	no	no	no	no	no	no	no	no	no	no	no	no	no	no	no	no	no	no	no	no	no	no	no	no	no	no	no	no
SRR10053725	no	no	yes	no	no	no	no	no	no	no	no	no	yes	no	no	no	no	no	no	no	no	no	no	no	no	no	no	no	no	no	no	no	no	no	no	no	no	no	no	no	no	no	no	no	no	no	no	no	no	no	yes	no	no	no	yes	no	no	no	no	no	no	no	no	no	no	no	no	yes	no	no	no
SRR10054495	no	no	yes	no	no	no	no	no	no	no	no	no	no	no	no	no	no	no	no	no	no	no	no	no	no	no	no	no	no	no	no	no	no	no	no	no	no	no	no	no	no	no	no	no	no	no	no	no	no	no	yes	no	no	no	yes	no	no	no	no	no	no	no	no	no	no	no	no	yes	no	no	no
SRR10062951	no	no	yes	no	no	no	no	no	no	no	no	no	yes	no	no	no	no	no	no	no	no	no	no	no	no	no	no	no	no	no	yes	no	no	no	no	no	no	no	no	no	no	no	no	no	no	no	no	no	no	no	yes	no	no	no	yes	no	no	no	no	no	no	no	no	no	no	no	no	yes	no	no	no
SRR10062988	yes	no	yes	no	no	no	no	no	no	no	no	no	no	no	no	no	no	no	no	no	no	no	no	no	no	no	no	no	no	no	no	no	no	no	no	no	no	no	no	no	no	no	no	no	no	no	no	no	no	no	yes	no	no	no	yes	no	no	no	no	no	no	no	no	no	no	no	no	yes	no	no	no
SRR10081782	no	no	no	no	no	no	no	no	no	no	no	no	no	no	no	no	no	no	no	no	no	no	no	no	no	no	no	no	no	no	no	no	no	no	no	no	no	no	no	no	no	no	no	no	no	no	no	no	no	no	no	no	no	no	no	no	no	no	no	no	no	no	no	no	no	no	no	no	no	no	no
SRR10096458	no	no	no	no	no	no	no	no	no	no	no	no	no	no	no	no	no	no	no	no	no	no	no	no	no	no	no	no	no	no	no	no	no	no	no	no	no	no	no	no	no	no	no	no	no	no	no	no	no	no	no	no	no	no	no	no	no	no	no	no	no	no	no	no	no	no	no	no	no	no	no
SRR10198885	no	no	no	no	no	no	no	no	no	no	no	no	no	no	no	no	no	no	no	no	no	no	no	no	no	no	no	no	no	no	no	no	no	no	no	no	no	no	no	no	no	no	no	no	no	no	no	no	no	no	no	no	no	no	no	no	no	no	no	no	no	no	no	no	no	no	no	no	no	no	no
SRR10198905	no	no	no	no	no	no	no	no	no	no	no	no	no	no	no	no	no	no	no	no	no	no	no	no	no	no	no	no	no	no	no	no	no	no	no	no	no	no	no	no	no	no	no	no	no	no	no	no	no	no	no	no	no	no	no	no	no	no	no	no	no	no	no	no	no	no	no	no	no	no	no
SRR10198917	no	no	no	no	no	no	no	no	no	no	no	no	no	no	no	no	no	no	no	no	no	no	no	no	no	no	no	no	no	no	no	no	no	no	no	no	no	no	no	no	no	no	no	no	no	no	no	no	no	no	no	no	no	no	no	no	no	no	no	no	no	no	no	no	no	no	no	no	no	no	no
SRR10222073	no	no	no	no	no	no	no	no	no	no	no	no	no	no	no	no	no	no	no	no	no	no	no	no	no	no	no	no	no	no	no	no	no	no	no	no	no	no	no	no	no	no	no	no	no	no	no	no	no	no	no	no	no	no	no	no	no	no	no	no	no	no	no	no	no	no	no	no	no	no	no
SRR10228844	no	no	no	no	no	no	no	no	no	no	no	no	no	no	no	no	no	no	no	no	no	no	no	no	no	no	no	no	no	no	no	no	no	no	no	no	no	no	no	no	no	no	no	no	no	no	no	no	no	no	no	no	no	no	no	no	no	no	no	no	no	no	no	no	no	no	no	no	no	no	no
SRR10228848	no	no	no	no	no	no	no	no	no	no	no	no	no	no	no	no	no	no	no	no	no	no	no	no	no	no	no	no	no	no	no	no	no	no	no	no	no	no	no	no	no	no	no	no	no	no	no	no	no	no	no	no	no	no	no	no	no	no	no	no	no	no	no	no	no	no	no	no	no	no	no
SRR10228874	no	no	yes	no	no	no	no	no	no	no	no	no	no	no	no	no	no	no	no	no	no	no	no	no	no	no	no	no	no	no	no	no	no	no	no	no	no	no	no	no	no	no	no	no	no	no	no	no	no	no	yes	no	no	no	yes	no	no	no	no	no	no	no	no	no	no	no	no	no	no	no	no
SRR10232085	no	no	no	no	no	no	no	no	no	no	no	no	no	no	no	no	no	no	no	no	no	no	no	no	no	no	no	no	no	no	no	no	no	no	no	no	no	no	no	no	no	no	no	no	no	no	no	no	no	no	no	no	no	no	no	no	no	no	no	no	no	no	no	no	no	no	no	no	no	no	no
SRR10235782	no	no	yes	no	no	no	no	no	no	no	no	no	yes	no	no	no	no	no	no	no	no	no	no	no	no	no	no	no	no	no	no	no	no	no	no	no	no	no	no	no	no	no	no	no	no	no	no	no	no	no	yes	no	no	no	yes	no	no	no	no	no	no	no	no	no	no	no	no	no	no	no	no
SRR10235800	no	no	no	no	no	no	no	no	no	no	no	no	no	no	no	no	no	no	no	no	no	no	no	no	no	no	no	no	no	no	no	no	no	no	no	no	no	no	no	no	no	no	no	no	no	no	no	no	no	no	no	no	no	no	no	no	no	no	no	no	no	no	no	no	no	no	no	no	no	no	no
SRR10236661	no	no	no	no	no	no	no	no	no	no	no	no	no	no	no	no	no	no	no	no	no	no	no	no	no	no	no	no	no	no	no	no	no	no	no	no	no	no	no	no	no	no	no	no	no	no	no	no	no	no	no	no	no	no	no	no	no	no	no	no	no	no	no	no	no	no	no	no	no	no	no
SRR10236665	no	no	no	no	no	no	no	no	no	no	no	no	no	no	no	no	no	no	no	no	no	no	no	no	no	no	no	no	no	no	no	no	no	no	no	no	no	no	no	no	no	no	no	no	no	no	no	no	no	no	no	no	no	no	no	no	no	no	no	no	no	no	no	no	no	no	no	no	no	no	no
SRR10236702	no	no	yes	no	no	no	no	no	no	no	no	no	no	no	no	no	no	no	no	no	no	no	no	no	no	no	no	no	no	no	yes	no	no	no	no	no	no	no	no	no	no	yes	no	no	no	no	no	no	no	no	yes	no	no	no	yes	no	no	no	no	no	no	no	no	no	no	no	no	no	no	no	no
SRR10236706	no	no	yes	no	no	no	no	no	no	no	no	no	yes	yes	no	no	no	no	no	no	no	no	no	no	no	yes	no	no	no	no	no	no	no	no	no	no	no	yes	no	no	no	no	no	no	no	no	no	no	no	no	yes	no	no	no	yes	no	no	no	no	no	no	no	no	no	no	no	no	yes	no	no	no
SRR10247480	no	no	no	no	no	no	no	no	no	no	no	no	no	no	no	no	no	no	no	no	no	no	no	no	no	no	no	no	no	no	no	no	no	no	no	no	no	no	no	no	no	no	no	no	no	no	no	no	no	no	no	no	no	no	no	no	no	no	no	no	no	no	no	no	no	no	no	no	no	no	no
SRR10247546	no	no	no	no	no	no	yes	no	no	no	no	no	no	no	no	no	no	no	no	no	no	no	no	no	no	no	no	no	no	no	yes	no	no	no	no	no	yes	no	no	no	no	no	no	no	no	no	no	no	no	no	no	no	no	no	yes	no	no	no	no	no	no	no	no	no	yes	no	no	no	no	no	no
SRR10247568	no	no	yes	no	no	no	no	no	no	no	no	no	no	no	no	no	no	no	no	no	no	no	no	no	no	no	no	no	no	no	no	no	no	no	no	no	no	no	no	no	no	no	no	no	no	no	no	no	no	no	yes	no	no	no	yes	no	no	no	no	no	no	no	no	no	no	no	no	no	no	no	no
SRR10247599	no	no	no	no	no	no	no	no	no	no	no	no	no	no	no	no	no	no	no	no	no	no	no	no	no	no	no	no	no	no	no	no	no	no	no	no	no	no	no	no	no	no	no	no	no	no	no	no	no	no	no	no	no	no	no	no	no	no	no	no	no	no	no	no	no	no	no	no	no	no	no
SRR10254200	no	no	yes	no	no	no	no	no	no	no	no	no	no	no	no	no	no	no	no	no	no	no	no	no	no	no	no	no	no	no	no	no	no	no	no	no	no	no	no	no	no	no	no	no	no	no	no	no	no	no	yes	no	no	no	yes	no	no	no	no	no	no	no	no	no	no	no	no	no	no	no	no
SRR10254201	no	no	yes	no	no	no	no	no	no	no	no	no	no	no	no	no	no	no	no	no	no	no	no	no	no	no	no	no	no	no	no	no	no	no	no	no	no	no	no	no	no	no	no	no	no	no	no	no	no	no	yes	no	no	no	yes	no	no	no	no	no	no	no	no	no	no	no	no	yes	no	no	no
SRR10254210	no	no	yes	no	no	no	no	no	no	no	no	no	no	no	no	no	no	no	no	no	no	no	no	no	no	no	no	no	no	no	no	no	no	no	no	no	no	yes	no	no	no	no	no	no	no	no	no	no	no	no	yes	no	no	no	yes	no	no	no	no	no	no	no	no	no	no	no	no	no	no	no	no
SRR10254259	no	no	no	no	no	no	no	no	no	no	no	no	no	no	no	no	no	no	no	no	no	no	no	no	no	no	no	no	no	no	no	no	no	no	no	no	no	no	no	no	no	no	no	no	no	no	no	no	no	no	no	no	no	no	no	no	no	no	no	no	no	no	no	no	no	no	no	no	no	no	no
SRR10254321	no	no	yes	no	no	no	no	no	no	no	no	no	no	no	no	no	no	no	no	no	no	no	no	no	no	no	no	no	no	no	no	no	no	no	no	no	no	no	no	no	no	no	no	no	no	no	no	no	no	no	yes	no	no	no	yes	no	no	no	no	no	no	no	no	no	no	no	no	no	no	no	no
SRR10254334	no	no	yes	no	no	no	no	no	no	no	no	no	no	no	no	no	no	no	no	no	no	no	no	no	no	no	no	no	no	no	no	no	no	no	no	no	no	no	no	no	no	no	no	no	no	no	no	no	no	no	yes	no	no	no	yes	no	no	no	no	no	no	no	no	no	no	no	no	yes	no	no	no
SRR10254355	no	no	no	no	no	no	no	no	no	no	no	no	no	no	no	no	no	no	no	no	no	no	no	no	no	no	no	no	no	no	no	no	no	no	no	no	no	no	no	no	no	no	no	no	no	no	no	no	no	no	no	no	no	no	no	no	no	no	no	no	no	no	no	no	no	no	no	no	no	no	no
SRR10285019	no	no	no	no	no	no	no	no	no	no	no	no	no	no	no	no	no	no	no	no	no	no	no	no	no	no	no	no	no	no	no	no	no	no	no	no	no	no	no	no	no	no	no	no	no	no	no	no	no	no	no	no	no	no	no	no	no	no	no	no	no	no	no	no	no	no	no	no	no	no	no
SRR10285308	no	no	no	no	no	no	no	no	no	no	no	no	no	no	no	no	no	no	no	no	no	no	no	no	no	no	no	no	no	no	no	no	no	no	no	no	no	no	no	no	no	no	no	no	no	no	no	no	no	no	no	no	no	no	no	no	no	no	no	no	no	no	no	no	no	no	no	no	no	no	no
SRR10313688	no	no	no	no	no	no	no	no	no	no	no	no	no	no	no	no	no	no	no	no	no	no	no	no	no	no	no	no	no	no	no	no	no	no	no	no	no	no	no	no	no	no	no	no	no	no	no	no	no	no	no	no	no	no	no	no	no	no	no	no	no	no	no	no	no	no	no	no	no	no	no
SRR10313713	no	no	yes	no	no	no	no	no	no	no	no	no	no	no	no	no	no	no	no	no	no	no	no	no	no	no	no	no	no	no	no	no	no	no	no	no	no	no	no	no	no	no	no	no	no	no	no	no	no	no	yes	no	no	no	yes	no	no	no	no	no	no	no	no	no	no	no	no	no	no	no	no
SRR10350898	no	no	yes	no	no	no	no	no	no	no	no	no	no	no	no	no	no	no	no	no	no	no	no	no	no	no	no	no	no	no	no	no	no	no	no	no	no	no	no	no	no	no	no	no	no	no	no	no	no	no	yes	no	no	no	yes	no	no	no	no	no	no	no	no	no	no	no	no	no	no	no	no
SRR10350923	no	no	no	no	yes	no	no	no	no	no	no	no	no	no	no	no	no	no	no	no	no	no	no	no	no	no	no	no	no	no	no	no	no	no	no	no	no	no	no	no	no	no	no	no	no	no	no	no	no	no	no	yes	no	no	no	no	no	no	no	no	no	yes	no	no	no	no	no	no	no	no	no
SRR10352175	no	no	yes	no	no	no	no	no	no	no	no	no	no	no	no	no	no	no	no	no	no	no	no	no	no	no	no	no	no	no	yes	no	no	no	no	no	no	no	no	no	no	no	no	no	no	no	no	no	no	no	yes	no	no	no	yes	no	no	no	no	no	no	no	no	no	no	no	no	no	no	no	no
SRR10352176	no	no	no	no	no	no	no	no	no	no	no	no	no	no	no	no	no	no	no	no	no	no	no	no	no	no	no	no	no	no	no	no	no	no	no	no	no	no	no	no	no	no	no	no	no	no	no	no	no	no	no	no	no	no	no	no	no	no	no	no	no	no	no	no	no	no	no	no	no	no	no
SRR10360770	no	no	no	no	no	no	no	no	no	no	no	no	no	no	no	no	no	no	no	no	no	no	no	no	no	no	no	no	no	no	no	no	no	no	no	no	no	no	no	no	no	no	no	no	no	no	no	no	no	no	no	no	no	no	no	no	no	no	no	no	no	no	no	no	no	no	no	no	no	no	no
SRR10360777	no	no	no	no	no	no	no	no	no	no	no	no	no	no	no	no	no	no	no	no	no	no	no	no	no	no	no	no	no	no	no	no	no	no	no	no	no	no	no	no	no	no	no	no	no	no	no	no	no	no	no	no	no	no	no	no	no	no	no	no	no	no	no	no	no	no	no	no	no	no	no
SRR10360779	no	no	no	no	no	no	no	no	no	no	no	no	no	no	no	no	no	no	no	no	no	no	no	no	no	no	no	no	no	no	no	no	no	no	no	no	no	no	no	no	no	no	no	no	no	no	no	no	no	no	no	no	no	no	no	no	no	no	no	no	no	no	no	no	no	no	no	no	no	no	no
SRR10404585	no	no	no	no	no	no	no	no	no	no	no	no	no	no	no	no	no	no	no	no	no	no	no	no	no	no	no	no	no	no	no	no	no	no	no	no	no	no	no	no	no	no	no	no	no	no	no	no	no	no	no	no	no	no	no	no	no	no	no	no	no	no	no	no	no	no	no	no	no	no	no
SRR1041496	no	no	no	no	no	no	no	no	no	no	no	no	no	no	no	no	no	no	no	no	no	no	no	no	no	no	no	no	no	no	no	no	no	no	no	no	no	no	no	no	no	no	no	no	no	no	no	no	no	no	no	no	no	no	no	no	no	no	no	no	no	no	no	no	no	no	no	no	no	no	no
SRR10415000	no	no	no	no	no	no	no	no	no	no	no	no	no	no	no	no	no	no	no	no	no	no	no	no	no	no	no	no	no	no	no	no	no	no	no	no	no	no	no	no	no	no	no	no	no	no	no	no	no	no	no	no	no	no	no	no	no	no	no	no	no	no	no	no	no	no	no	yes	no	no	no
SRR1045867	no	no	no	no	no	no	no	no	no	no	no	no	no	no	no	no	no	no	no	no	no	no	no	no	no	no	no	no	no	no	no	no	no	no	no	no	no	no	no	no	no	no	no	no	no	no	no	no	no	no	no	no	no	no	no	no	no	no	no	no	no	no	no	no	no	no	no	no	no	no	no
SRR10491544	no	no	no	no	no	no	no	no	no	no	no	no	no	no	no	no	no	no	no	no	no	no	no	no	no	no	no	no	no	no	no	no	no	no	no	no	no	no	no	no	no	no	no	no	no	no	no	no	no	no	no	no	no	no	no	no	no	no	no	no	no	no	no	no	no	no	no	no	no	no	no
SRR10491596	no	no	yes	no	no	no	no	no	no	no	no	no	no	no	no	no	no	no	no	no	no	no	no	no	no	no	no	no	no	no	no	no	no	no	no	no	no	no	no	no	no	no	no	no	no	no	no	no	no	no	yes	no	no	no	yes	no	no	no	no	no	no	no	no	no	no	no	no	no	no	no	no
SRR10491598	no	no	yes	no	no	no	no	no	no	no	no	no	no	no	no	no	no	no	no	no	no	no	no	no	no	no	no	no	no	no	yes	no	no	no	no	no	no	no	no	no	no	yes	no	no	no	no	no	no	no	no	yes	no	no	no	yes	no	no	no	no	no	no	no	no	no	no	no	no	no	no	no	no
SRR10542577	no	no	no	no	no	no	no	no	no	no	no	no	no	no	no	no	no	no	no	no	no	no	no	no	no	no	no	no	no	no	no	no	no	no	no	no	no	no	no	no	no	no	no	no	no	no	no	no	no	no	no	no	no	no	no	no	no	no	no	no	no	no	no	no	no	no	no	no	no	no	no
SRR10561178	no	no	yes	no	no	no	no	no	no	no	no	no	no	no	no	no	no	no	no	no	no	no	no	no	no	no	no	no	no	no	no	no	no	no	no	no	no	no	no	no	no	no	no	no	no	no	no	no	no	no	yes	no	no	no	yes	no	no	no	no	no	no	no	no	no	no	no	no	no	no	no	no
SRR10600362	no	no	yes	no	no	no	no	no	no	no	no	no	no	no	no	no	no	no	no	no	no	no	no	no	no	no	no	no	no	no	no	no	no	no	no	no	no	no	no	no	no	no	no	no	no	no	no	no	no	no	yes	no	no	no	yes	no	no	no	no	no	no	no	no	no	no	no	no	yes	no	no	no
SRR1060536	no	no	no	no	no	no	no	no	no	no	no	no	no	no	no	no	no	no	no	no	no	no	no	no	no	no	no	no	no	no	no	no	no	no	no	no	no	no	no	no	no	no	no	no	no	no	no	no	no	no	no	no	no	no	no	no	no	no	no	no	no	no	no	no	no	no	no	no	no	no	no
SRR1060543	no	no	no	no	no	no	no	no	no	no	no	no	no	no	no	no	no	no	no	no	no	yes	no	no	no	no	no	no	no	no	no	no	no	no	no	no	no	no	no	no	no	no	no	no	no	no	no	no	no	no	no	no	no	no	no	no	no	no	no	no	no	no	no	no	no	no	no	no	no	no	no
SRR10667030	no	no	no	no	no	no	no	no	no	no	no	no	no	no	no	no	no	no	no	no	no	no	no	no	no	no	no	no	no	no	no	no	no	no	no	no	no	no	no	no	no	no	no	no	no	no	no	no	no	no	no	no	no	no	no	no	no	no	no	no	no	no	no	no	no	no	no	no	no	no	no
SRR1067656	no	no	no	no	no	no	no	no	no	no	no	no	no	no	no	no	no	no	no	no	no	no	no	no	no	no	no	no	no	no	no	no	no	no	no	no	no	no	no	no	no	no	no	no	no	no	no	no	no	no	no	no	no	no	no	no	no	no	no	no	no	no	no	no	no	no	no	no	no	no	no
SRR10718490	no	no	no	no	no	no	no	no	no	no	no	no	no	no	no	no	no	no	no	no	no	no	no	no	no	no	no	no	no	no	no	no	no	no	no	no	no	no	no	no	no	no	no	no	no	no	no	no	no	no	no	no	no	no	no	no	no	no	no	no	no	no	no	no	no	no	no	no	no	no	no
SRR10741852	no	no	no	no	no	no	no	no	no	no	no	no	no	no	no	no	no	no	no	no	no	no	no	no	no	no	no	no	no	no	no	no	no	no	no	no	no	no	no	no	no	no	no	no	no	no	no	no	no	no	no	no	no	no	no	no	no	no	no	no	no	no	no	no	no	no	no	yes	no	no	no
SRR10763916	no	no	yes	no	no	no	no	no	no	no	no	no	no	no	no	no	no	no	no	no	no	no	no	no	no	no	no	no	no	no	no	no	no	no	no	no	no	no	no	no	no	no	no	no	no	no	no	no	no	no	yes	no	no	no	yes	no	no	no	no	no	no	no	no	no	no	no	no	no	no	no	no
SRR10799796	no	no	no	no	no	no	yes	no	no	no	no	no	no	no	no	no	no	no	no	no	no	no	no	no	no	no	no	no	no	no	no	no	no	no	no	no	yes	no	no	no	no	no	no	no	no	no	no	no	no	no	no	no	no	no	no	no	no	no	no	no	no	no	no	no	yes	no	no	no	no	no	no
SRR10811652	no	no	yes	no	no	no	no	no	no	no	no	no	no	no	no	no	no	no	no	no	no	no	no	no	no	no	no	no	no	no	no	no	no	no	no	no	no	no	no	no	no	no	no	no	no	no	no	no	no	no	yes	no	no	no	yes	no	no	no	no	no	no	no	no	no	no	no	no	yes	no	no	no
SRR10843975	no	no	no	no	no	no	no	no	no	no	no	no	no	no	no	no	no	no	no	no	no	no	no	no	no	no	no	no	no	no	no	no	no	no	no	no	no	no	no	no	no	no	no	no	no	no	no	no	no	no	yes	no	no	no	yes	no	no	no	no	no	no	no	no	no	yes	no	no	no	no	no	no
SRR10914132	no	no	yes	no	no	no	no	no	no	no	no	no	no	no	no	no	no	no	no	no	no	no	no	no	no	no	no	no	no	no	no	no	no	no	no	no	no	no	no	no	no	no	no	no	no	no	no	no	no	no	yes	no	no	no	yes	no	no	no	no	no	no	no	no	no	no	no	no	no	no	no	no
SRR10915110	no	no	no	no	no	no	no	no	no	no	no	no	no	no	no	no	no	no	no	no	no	no	no	no	no	no	no	no	no	no	no	no	no	no	no	no	no	no	no	no	no	no	no	no	no	no	no	no	no	no	yes	no	no	no	yes	no	no	no	no	no	no	no	no	no	yes	no	no	no	no	no	no
SRR10948211	no	no	no	no	no	no	no	no	no	no	no	no	no	no	no	no	no	no	no	no	no	no	no	no	no	no	no	no	no	no	no	no	no	no	no	no	no	no	no	no	no	no	no	no	no	no	no	no	no	no	no	no	no	no	no	no	no	no	no	no	no	no	no	no	no	no	no	no	no	no	no
SRR10968166	no	no	yes	no	no	no	no	no	no	no	no	no	no	no	no	no	no	no	no	no	no	no	no	no	no	no	no	no	no	no	no	no	no	no	no	no	no	no	no	no	no	no	no	no	no	no	no	no	no	no	yes	no	no	no	yes	no	no	no	no	no	no	no	no	no	no	no	no	no	no	no	no
SRR11017670	no	no	yes	no	no	no	no	no	no	no	no	no	yes	yes	no	no	no	no	no	no	no	no	no	no	no	yes	no	no	no	no	no	no	no	no	no	no	no	yes	no	no	no	no	no	no	yes	no	no	no	no	no	yes	no	no	no	yes	no	no	no	no	no	no	no	no	no	no	no	no	yes	no	no	no
SRR11028672	no	no	no	no	no	no	no	no	no	no	no	no	no	no	no	no	no	no	no	no	no	no	no	no	no	no	no	no	no	no	no	no	no	no	no	no	no	no	no	no	no	no	no	no	no	no	no	no	no	no	no	no	no	no	no	no	no	no	no	no	no	no	no	no	no	no	no	no	no	no	no
SRR11028694	no	no	yes	no	no	no	no	no	no	no	no	no	no	no	no	no	no	no	no	no	no	no	no	no	no	no	no	no	no	no	no	no	no	no	no	no	no	no	no	no	no	no	no	no	no	no	no	no	no	no	yes	no	no	no	yes	no	no	no	no	no	no	no	no	no	no	no	no	no	no	no	no
SRR1106312	no	no	no	no	no	no	no	no	no	no	no	no	no	no	no	no	no	no	no	no	no	no	no	no	no	no	no	no	no	no	no	no	no	no	no	no	no	no	no	no	no	no	no	no	no	no	no	no	no	no	no	no	no	no	no	no	no	no	no	no	no	no	no	no	no	no	no	no	no	no	no
SRR1106317	no	no	no	no	no	no	no	no	no	no	no	no	no	no	no	no	no	no	no	no	no	no	no	no	no	no	no	no	no	no	no	no	no	no	no	no	no	no	no	no	no	no	no	no	no	no	no	no	no	no	no	no	no	no	no	no	no	no	no	no	no	no	no	no	no	no	no	no	no	no	no
SRR1106321	no	no	no	no	no	no	no	no	no	no	no	no	no	no	no	no	no	no	no	no	no	no	no	no	no	no	no	no	no	no	no	no	no	no	no	no	no	no	no	no	no	no	no	no	no	no	no	no	no	no	no	no	no	no	no	no	no	no	no	no	no	no	no	no	no	no	no	no	no	no	no
SRR1106327	no	no	no	no	no	no	no	no	no	no	no	no	no	no	no	no	no	no	no	no	no	no	no	no	no	no	no	no	no	no	no	no	no	no	no	no	no	no	no	no	no	no	no	no	no	no	no	no	no	no	no	no	no	no	no	no	no	no	no	no	no	no	no	no	no	no	no	no	no	no	no
SRR1106393	no	no	yes	no	no	no	no	no	no	no	no	no	no	no	no	no	no	no	no	no	no	no	no	no	no	no	no	no	no	no	yes	no	no	no	no	no	no	no	no	no	no	no	no	no	no	no	no	no	no	no	yes	no	no	no	yes	no	no	no	no	no	no	no	no	no	no	no	no	no	no	no	no
SRR1106480	no	no	yes	no	no	no	no	no	no	no	no	no	no	no	no	no	no	no	no	no	no	no	no	no	no	no	no	no	no	no	no	no	no	no	no	no	no	no	no	no	no	no	no	no	no	no	no	no	no	no	yes	no	no	no	yes	no	no	no	no	no	no	no	no	no	no	no	no	no	no	no	no
SRR1106481	no	no	no	no	no	no	no	no	no	no	no	no	no	no	no	no	no	no	no	no	no	no	no	no	no	no	no	no	no	no	no	no	no	no	no	no	no	no	no	no	no	no	no	no	no	no	no	no	no	no	no	no	no	no	no	no	no	no	no	no	no	no	no	no	no	no	no	no	no	no	no
SRR1106482	no	no	no	no	no	no	no	no	no	no	no	no	no	no	no	no	no	no	no	no	no	no	no	no	no	no	no	no	no	no	no	no	no	no	no	no	no	no	no	no	no	no	no	no	no	no	no	no	no	no	no	no	no	no	no	no	no	no	no	no	no	no	no	no	no	no	no	no	no	no	no
SRR1106484	no	no	no	yes	no	no	no	no	no	no	no	no	no	no	no	no	no	no	no	no	no	no	yes	no	yes	no	no	no	no	no	yes	no	no	no	no	no	no	yes	no	no	no	no	no	no	no	no	no	no	no	no	yes	no	no	no	no	no	no	no	yes	no	no	no	no	no	no	yes	no	no	no	no	no
SRR1106571	no	no	no	no	no	no	no	no	no	no	no	no	no	no	no	no	no	no	no	no	no	no	no	no	no	no	no	no	no	no	no	no	no	no	no	no	no	no	no	no	no	no	no	no	no	no	no	no	no	no	no	no	no	no	no	no	no	no	no	no	no	no	no	no	no	no	no	no	no	no	no
SRR1106587	no	yes	yes	no	no	no	no	no	no	no	no	no	no	no	no	no	yes	yes	no	no	no	yes	no	no	no	no	no	no	no	no	no	no	no	no	no	no	no	no	no	no	no	no	no	no	no	no	no	no	no	no	yes	yes	no	no	yes	no	no	no	no	no	no	no	no	no	no	no	no	no	no	no	no
SRR11068448	yes	no	no	no	no	no	no	no	no	no	no	no	no	no	no	no	no	no	no	no	no	no	no	no	no	no	no	no	no	no	no	no	no	no	no	no	no	no	no	no	no	no	no	no	no	no	no	no	no	no	no	no	no	no	yes	no	no	no	no	no	no	no	no	no	no	no	no	yes	no	no	no
SRR11068464	no	no	no	no	no	no	no	no	no	no	no	no	no	no	no	no	no	no	no	no	no	no	no	no	no	no	no	no	no	no	no	no	no	no	no	no	no	no	no	no	no	no	no	no	no	no	no	no	no	no	no	no	no	no	no	no	no	no	no	no	no	no	no	no	no	no	no	no	no	no	no
SRR11096919	no	no	no	no	no	no	no	no	no	no	no	no	no	no	no	no	no	no	no	no	no	no	no	no	no	no	no	no	no	no	no	no	no	no	no	no	no	no	no	no	no	no	no	no	no	no	no	no	no	no	no	no	no	no	no	no	no	no	no	no	no	no	no	no	no	no	no	no	no	no	no
SRR11102136	no	no	yes	no	no	no	no	no	no	no	no	no	yes	no	no	no	no	no	no	no	no	no	no	no	no	no	no	no	no	no	yes	no	no	no	no	no	no	no	no	no	no	no	no	no	no	no	no	no	no	no	yes	no	no	no	yes	no	no	no	no	no	no	no	no	no	no	no	no	yes	no	no	no
SRR11103212	no	no	yes	no	no	no	no	no	no	no	no	no	no	no	no	no	no	no	no	no	no	no	no	no	no	no	no	no	no	no	no	no	no	no	no	no	no	no	no	no	no	no	no	no	no	no	no	no	no	no	yes	no	no	no	yes	no	no	no	no	no	no	no	no	no	no	no	no	no	no	no	no
SRR11142708	no	no	no	no	no	no	no	no	no	no	no	no	no	no	no	no	no	no	no	no	no	no	no	no	no	no	no	no	no	no	no	no	no	no	no	no	no	no	no	no	no	no	no	no	no	no	no	no	no	no	no	no	no	no	no	no	no	no	no	no	no	no	no	no	no	no	no	no	no	no	no
SRR11142763	yes	no	no	no	no	no	no	no	no	no	no	no	no	no	no	no	no	no	no	no	no	no	no	no	no	no	no	no	no	no	no	no	no	no	no	no	no	no	no	no	no	no	no	no	no	no	no	no	no	no	no	no	no	no	yes	no	no	no	no	no	no	no	no	no	no	no	no	yes	no	no	no
SRR11142769	no	no	yes	no	no	no	no	no	no	no	no	no	yes	yes	no	no	no	no	no	no	no	no	no	no	no	yes	no	no	no	no	no	no	no	no	no	no	no	yes	no	no	no	no	no	no	yes	no	no	no	no	no	yes	no	no	no	yes	no	no	no	no	no	no	no	no	no	no	no	no	yes	no	no	no
SRR1122585	no	no	no	no	no	no	no	no	no	no	no	no	no	no	no	no	no	no	no	no	no	no	no	no	no	no	no	no	no	no	no	no	no	no	no	no	no	no	no	no	no	no	no	no	no	no	no	no	no	no	no	no	no	no	no	no	no	no	no	no	no	no	no	no	no	no	no	no	no	no	no
SRR1122618	no	no	no	no	no	no	no	no	no	no	no	no	no	no	no	no	no	no	no	no	no	no	no	no	no	no	no	no	no	no	no	no	no	no	no	no	no	no	no	no	no	no	no	no	no	no	no	no	no	no	no	no	no	no	no	no	no	no	no	no	no	no	no	no	no	no	no	no	no	no	no
SRR1122644	no	no	no	no	no	no	no	no	no	no	no	no	no	no	no	no	no	no	no	no	no	no	no	no	no	no	no	no	no	no	no	no	no	no	no	no	no	no	no	no	no	no	no	no	no	no	no	no	no	no	no	no	no	no	no	no	no	no	no	no	no	no	no	no	no	no	no	no	no	no	no
SRR1122658	no	no	no	no	no	no	no	no	no	no	no	no	no	no	no	no	no	no	no	no	no	no	no	no	no	no	no	no	no	no	no	no	no	no	no	no	no	no	no	no	no	no	no	no	no	no	no	no	no	no	no	no	no	no	no	no	no	no	no	no	no	no	no	no	no	no	no	no	no	no	no
SRR1122664	no	yes	yes	no	no	no	no	no	no	yes	no	no	no	no	no	no	yes	yes	no	no	no	yes	no	no	no	no	no	no	no	no	yes	no	no	no	no	no	no	no	no	no	no	no	no	no	no	no	no	no	no	no	yes	yes	no	no	yes	no	no	no	no	no	no	no	no	no	no	no	no	no	no	no	no
SRR11231025	no	no	yes	no	no	no	no	no	no	no	no	no	no	no	no	no	no	no	no	no	no	no	no	no	no	no	no	no	no	no	no	no	no	no	no	no	no	no	no	no	no	no	no	no	no	no	no	no	no	no	yes	no	no	no	yes	no	no	no	no	no	no	no	no	no	no	no	no	no	no	no	no
SRR11231032	no	no	yes	no	no	no	no	no	no	no	no	no	no	no	no	no	no	no	no	no	no	no	no	no	no	no	no	no	no	no	yes	no	no	no	no	no	no	no	no	no	no	yes	no	no	no	no	no	no	no	no	yes	no	no	no	yes	no	no	no	no	no	no	no	no	no	no	no	no	no	no	no	no
SRR11362253	no	no	yes	no	no	no	no	no	no	no	no	no	no	no	no	no	no	no	no	no	no	no	no	no	no	no	no	no	no	no	no	no	no	no	no	no	no	no	no	no	no	no	no	no	no	no	no	no	no	no	yes	no	no	no	yes	no	no	no	no	no	no	no	no	no	no	no	no	yes	no	no	no
SRR11363597	no	no	yes	no	no	no	no	no	no	no	no	no	no	no	no	no	no	no	no	no	no	no	no	no	no	no	no	no	no	no	yes	no	no	no	no	no	no	no	no	no	no	yes	no	no	no	no	no	no	no	no	yes	no	no	no	yes	no	no	no	no	no	no	no	no	no	no	no	no	no	no	no	no
SRR11363628	no	no	no	no	no	no	no	no	no	no	no	no	no	no	no	no	no	no	no	no	no	no	no	no	no	no	no	no	no	no	yes	no	no	no	no	no	no	no	no	no	no	no	no	no	no	no	no	no	no	no	no	no	no	no	no	no	no	no	no	no	no	no	no	no	no	no	no	no	no	no	no
SRR11363634	no	no	yes	no	no	no	no	no	no	no	no	no	no	no	no	no	no	no	no	no	no	no	no	no	no	no	no	no	no	no	no	no	no	no	no	no	no	no	no	no	no	no	no	no	no	no	no	no	no	no	yes	no	no	no	yes	no	no	no	no	no	no	no	no	no	no	no	no	yes	no	no	no
SRR11410176	no	no	yes	no	no	no	no	no	no	no	no	no	no	no	no	no	no	no	no	no	no	no	no	no	no	no	no	no	no	no	no	no	no	no	no	no	no	no	no	no	no	no	no	no	no	no	no	no	no	no	yes	no	no	no	yes	no	no	no	no	no	no	no	no	no	no	no	no	yes	no	no	no
SRR11410324	no	no	yes	no	no	no	no	no	no	no	no	no	no	no	no	no	no	no	no	no	no	no	no	no	no	no	no	no	no	no	no	no	no	no	no	no	no	no	no	no	no	no	no	no	no	no	no	no	no	no	yes	no	no	no	yes	no	no	no	no	no	no	no	no	no	no	no	no	no	no	no	no
SRR11425255	no	no	no	no	no	no	no	no	no	no	no	no	no	no	no	no	no	no	no	no	no	no	no	no	no	no	no	no	no	no	no	no	no	no	no	no	no	no	no	no	no	no	no	no	no	no	no	no	no	no	no	no	no	no	no	no	no	no	no	no	no	no	no	no	no	no	no	no	no	no	no
SRR11442306	no	no	no	no	no	no	no	no	no	no	no	no	no	no	no	no	no	no	no	no	no	no	no	no	no	no	no	no	no	no	no	no	no	no	no	no	no	no	no	no	no	no	no	no	no	no	no	no	no	no	no	no	no	no	no	no	no	no	no	no	no	no	no	no	no	no	no	no	no	no	no
SRR11451514	no	no	yes	no	no	no	no	no	no	no	no	no	yes	no	no	no	no	no	no	no	no	no	no	no	no	no	no	no	no	no	no	no	no	no	no	no	no	no	no	no	no	no	no	no	no	no	no	no	no	no	yes	no	no	no	yes	no	no	no	no	no	no	no	no	no	no	no	no	yes	no	no	no
SRR11451530	no	no	no	no	no	no	no	no	no	no	no	no	no	no	no	no	no	no	no	no	no	no	no	no	no	no	no	no	no	no	no	no	no	no	no	no	no	no	no	no	no	no	no	no	no	no	no	no	no	no	no	no	no	no	no	no	no	no	no	no	no	no	no	no	no	no	no	no	no	no	no
SRR11479069	no	no	yes	no	no	no	no	no	no	no	no	no	no	no	no	no	no	no	no	no	no	no	no	no	no	no	no	no	no	no	yes	no	no	no	no	no	no	no	no	no	no	yes	no	no	no	no	no	no	no	no	yes	no	no	no	yes	no	no	no	no	no	no	no	no	no	no	no	no	no	no	no	no
SRR11479166	no	no	no	no	no	no	no	no	no	no	no	no	no	no	no	no	no	no	no	no	no	no	no	no	no	no	no	no	no	no	no	no	no	no	no	no	no	no	no	no	no	no	no	no	no	no	no	no	no	no	no	no	no	no	no	no	no	no	no	no	no	no	no	no	no	no	no	no	no	no	no
SRR11483198	no	no	no	no	no	no	no	no	no	no	no	no	no	no	no	no	no	no	no	no	no	no	no	no	no	no	no	no	no	no	no	no	no	no	no	no	no	no	no	no	no	no	no	no	no	no	no	no	no	no	no	no	no	no	no	no	no	no	no	no	no	no	no	no	no	no	no	no	no	no	no
SRR11550444	no	no	yes	no	no	no	no	no	no	no	no	no	no	no	no	no	no	no	no	no	no	no	no	no	no	no	no	no	no	no	no	no	no	no	no	no	no	no	no	no	no	no	no	no	no	no	no	no	no	no	yes	no	no	no	yes	no	no	no	no	no	no	no	no	no	no	no	no	no	no	no	no
SRR11575791	no	no	no	no	no	no	yes	no	no	no	no	no	no	no	no	no	no	no	no	no	no	no	no	no	no	no	no	no	no	no	yes	no	no	no	no	no	yes	no	no	no	no	no	no	no	no	no	no	no	no	no	no	no	no	no	yes	no	no	no	no	no	no	no	no	no	yes	no	no	no	no	no	no
SRR1157894	no	no	no	no	no	no	no	no	no	no	no	no	no	no	no	no	no	no	no	no	no	no	no	no	no	no	no	no	no	no	no	no	no	no	no	no	no	no	no	no	no	no	no	no	no	no	no	no	no	no	no	no	no	no	no	no	no	no	no	no	no	no	no	no	no	no	no	no	no	no	no
SRR1157945	no	no	yes	no	no	no	no	no	no	no	no	no	yes	no	no	no	no	no	no	no	no	no	no	no	no	no	no	no	no	no	no	no	no	no	no	no	no	no	no	no	no	no	no	no	no	no	no	no	no	no	yes	no	no	no	yes	no	no	no	no	no	no	no	no	no	no	no	no	yes	no	no	no
SRR1158047	no	no	no	no	no	no	no	no	no	no	no	no	no	no	no	no	no	no	no	no	no	no	no	no	no	no	no	no	no	no	no	no	no	no	no	no	no	no	no	no	no	no	no	no	no	no	no	no	no	no	no	no	no	no	no	no	no	no	no	no	no	no	no	no	no	no	no	no	no	no	no
SRR11600413	no	no	no	no	no	no	no	no	no	no	no	no	no	no	no	no	no	no	no	no	no	no	no	no	no	no	no	no	no	no	no	no	no	no	no	no	no	no	no	no	no	no	no	no	no	no	no	no	no	no	no	no	no	no	no	no	no	no	no	no	no	no	no	no	no	no	no	no	no	no	no
SRR11607194	no	no	no	no	no	no	no	no	no	no	no	no	no	no	no	no	no	no	no	no	no	no	no	no	no	no	no	no	no	no	no	no	no	no	no	no	no	no	no	no	no	no	no	no	no	no	no	no	no	no	no	no	no	no	no	no	no	no	no	no	no	no	no	no	no	no	no	no	no	no	no
SRR1164504	no	no	no	no	no	no	no	no	no	no	no	no	no	no	no	no	no	no	no	no	no	no	no	no	no	no	no	no	no	no	no	no	no	no	no	no	no	no	no	no	no	no	no	no	no	no	no	no	no	no	no	no	no	no	no	no	no	no	no	no	no	no	no	no	no	no	no	no	no	no	no
SRR11646547	no	no	yes	no	no	no	no	no	no	no	no	no	no	no	no	no	no	no	no	no	no	no	no	no	no	no	no	no	no	no	no	no	no	no	no	no	no	no	no	no	no	no	no	no	no	no	no	no	no	no	yes	no	no	no	yes	no	no	no	no	no	no	no	no	no	no	no	no	no	no	no	no
SRR11741602	no	no	yes	no	no	no	no	no	no	no	no	no	no	no	no	no	no	no	no	no	no	no	no	no	no	no	no	no	no	no	no	no	no	no	no	no	no	no	no	no	no	no	no	no	no	no	no	no	no	no	yes	no	no	no	yes	no	no	no	no	no	no	no	no	no	no	no	no	no	no	no	no
SRR1175787	no	no	no	no	no	no	no	no	no	no	no	no	no	no	no	no	no	no	no	no	no	no	no	no	no	no	no	no	no	no	no	no	no	no	no	no	no	no	no	no	no	no	no	no	no	no	no	no	no	no	no	no	no	no	no	no	no	no	no	no	no	no	no	no	no	no	no	no	no	no	no
SRR11832414	no	no	no	no	no	no	no	no	no	no	no	no	no	no	no	no	no	no	no	no	no	no	no	no	no	no	no	no	no	no	no	no	no	no	no	no	no	no	no	no	no	no	no	no	no	no	no	no	no	no	no	no	no	no	no	no	no	no	no	no	no	no	no	no	no	no	no	no	no	no	no
SRR1188481	no	no	no	no	no	no	no	no	no	no	no	no	no	no	no	no	no	no	no	no	no	no	no	no	no	no	no	no	no	no	no	no	no	no	no	no	no	no	no	no	no	no	no	no	no	no	no	no	no	no	no	no	no	no	no	no	no	no	no	no	no	no	no	no	no	no	no	no	no	no	no
SRR11903190	no	no	yes	no	no	no	no	no	no	no	no	no	yes	no	no	no	no	no	no	no	no	no	no	no	no	no	no	no	no	no	no	no	no	no	no	no	no	no	no	no	no	no	no	no	no	no	no	no	no	no	yes	no	no	no	yes	no	no	no	no	no	no	no	no	no	no	no	no	yes	no	no	no
SRR11919939	no	no	no	no	no	no	no	no	no	no	no	no	no	no	no	no	no	no	no	no	no	no	no	no	no	no	no	no	no	no	no	no	no	no	no	no	no	no	no	no	no	no	no	no	no	no	no	no	no	no	no	no	no	no	no	no	no	no	no	no	no	no	no	no	no	no	no	no	no	no	no
SRR11919941	no	no	no	no	no	no	no	no	no	no	no	no	no	no	no	no	no	no	no	no	no	no	no	no	no	no	no	no	no	no	no	no	no	no	no	no	no	no	no	no	no	no	no	no	no	no	no	no	no	no	no	no	no	no	no	no	no	no	no	no	no	no	no	no	no	no	no	no	no	no	no
SRR1195658	no	no	no	no	no	no	no	no	no	no	no	no	no	no	no	no	no	no	no	no	no	no	no	no	no	no	no	no	no	no	no	no	no	no	no	no	no	no	no	no	no	no	no	no	no	no	no	no	no	no	no	no	no	no	no	no	no	no	no	no	no	no	no	no	no	no	no	no	no	no	no
SRR11968838	no	no	no	no	no	no	no	no	no	no	no	no	no	no	no	no	no	no	no	no	no	no	no	no	no	no	no	no	no	no	no	no	no	no	no	no	no	no	no	no	no	no	no	no	no	no	no	no	no	no	no	no	no	no	no	no	no	no	no	no	no	no	no	no	no	no	no	no	no	no	no
SRR12039678	no	no	yes	no	no	no	no	no	no	no	no	no	no	no	no	no	no	no	no	no	no	no	no	no	no	no	no	no	no	no	no	no	no	no	no	no	no	no	no	no	no	no	no	no	no	no	no	no	no	no	yes	no	no	no	yes	no	no	no	no	no	no	no	no	no	no	no	no	no	no	no	no
SRR12062841	no	no	yes	no	no	no	no	no	no	no	no	no	no	no	no	no	no	no	no	no	no	no	no	no	no	no	no	no	no	no	no	no	no	no	no	no	no	no	no	no	no	no	no	no	no	no	no	no	no	no	yes	no	no	no	yes	no	no	no	no	no	no	no	no	no	no	no	no	no	no	no	no
SRR1212330	no	no	no	no	no	no	no	no	no	no	no	no	no	no	no	no	no	no	no	no	no	no	no	no	no	no	no	no	no	no	no	no	no	no	no	no	no	no	no	no	no	no	no	no	no	no	no	no	no	no	no	no	no	no	no	no	no	no	no	no	no	no	no	no	no	no	no	no	no	no	no
SRR12123596	no	no	yes	no	no	no	no	no	no	no	no	no	no	no	no	no	no	no	no	no	no	no	no	no	no	no	no	no	no	no	no	no	no	no	no	no	no	no	no	no	no	no	no	no	no	no	no	no	no	no	yes	no	no	no	yes	no	no	no	no	no	no	no	no	no	no	no	no	yes	no	no	no
SRR12129005	no	no	no	no	no	no	no	no	no	no	no	no	no	no	no	no	no	no	no	no	no	no	no	no	no	no	no	no	no	no	no	no	no	no	no	no	no	no	no	no	no	no	no	no	no	no	no	no	no	no	no	no	no	no	no	no	no	no	no	no	no	no	no	no	no	no	no	no	no	no	no
SRR12200454	no	no	yes	no	no	no	no	no	no	no	no	no	no	no	no	no	no	no	no	no	no	no	no	no	no	no	no	no	no	no	no	no	no	no	no	no	no	no	no	no	no	no	no	no	no	no	no	no	no	no	yes	no	no	no	yes	no	no	no	no	no	no	no	no	no	no	no	no	no	no	no	no
SRR12200458	no	no	no	no	no	no	no	no	no	no	no	no	no	no	no	no	no	no	no	no	no	no	no	no	no	no	no	no	no	no	no	no	no	no	no	no	no	no	no	no	no	no	no	no	no	no	no	no	no	no	no	no	no	no	no	no	no	no	no	no	no	no	no	no	no	no	no	no	no	no	no
SRR12218939	no	no	no	no	no	no	no	no	no	no	no	no	no	no	no	no	no	no	no	no	no	no	no	no	no	no	no	no	no	no	yes	no	no	no	no	no	no	no	no	no	no	no	no	no	no	no	no	no	no	no	yes	no	no	no	yes	no	no	no	no	no	no	no	no	no	no	no	no	no	no	no	no
SRR12218946	no	no	yes	no	no	no	no	no	no	no	no	no	no	no	no	no	no	no	no	no	no	no	no	no	no	no	no	no	no	no	yes	no	no	no	no	no	no	no	no	no	no	yes	no	no	no	no	no	no	no	no	yes	no	no	no	yes	no	no	no	no	no	no	no	no	no	no	no	no	no	no	no	no
SRR12323742	no	no	no	no	no	no	no	no	no	no	no	no	no	no	no	no	no	no	no	no	no	no	no	no	no	no	no	no	no	no	no	no	no	no	no	no	no	no	no	no	no	no	no	no	no	no	no	no	no	no	no	no	no	no	no	no	no	no	no	no	no	no	no	no	no	no	no	no	no	no	no
SRR12323764	no	no	no	no	no	no	no	no	no	no	no	no	no	no	no	no	no	no	no	no	no	no	no	no	no	no	no	no	no	no	no	no	no	no	no	no	no	no	no	no	no	no	no	no	no	no	no	no	no	no	no	no	no	no	no	no	no	no	no	no	no	no	no	no	no	no	no	no	no	no	no
SRR12323768	no	no	yes	no	no	no	no	no	no	no	no	no	yes	no	no	no	no	no	no	no	no	no	no	no	no	no	no	no	no	no	no	no	no	no	no	no	no	no	no	no	no	no	no	no	no	no	no	no	no	no	yes	no	no	no	yes	no	no	no	no	no	no	no	no	no	no	no	no	yes	no	no	no
SRR12354798	no	no	no	no	no	no	no	no	no	no	no	no	no	no	no	no	no	no	no	no	no	no	no	no	no	no	no	no	no	no	no	no	no	no	no	no	no	no	no	no	no	no	no	no	no	no	no	no	no	no	no	no	no	no	no	no	no	no	no	no	no	no	no	no	no	no	no	no	no	no	no
SRR12354800	no	no	yes	no	no	no	no	no	no	no	no	no	no	no	no	no	no	no	no	no	no	no	no	no	no	no	no	no	no	no	no	no	no	no	no	no	no	no	no	no	no	no	no	no	no	no	no	no	no	no	yes	no	no	no	yes	no	no	no	no	no	no	no	no	no	no	no	no	no	no	no	no
SRR12362764	no	no	yes	no	no	no	no	no	no	no	no	no	no	no	no	no	no	no	no	no	no	no	no	no	no	no	no	no	no	no	no	no	no	no	no	no	no	no	no	no	no	no	no	no	no	no	no	no	no	no	yes	no	no	no	yes	no	no	no	no	no	no	no	no	no	no	no	no	no	no	no	no
SRR1238788	no	no	no	no	no	no	no	no	no	no	no	no	no	no	no	no	no	no	no	no	no	no	no	no	no	no	no	no	no	no	no	no	no	no	no	no	no	no	no	no	no	no	no	no	no	no	no	no	no	no	no	no	no	no	no	no	no	no	no	no	no	no	no	no	no	no	no	no	no	no	no
SRR12396145	no	no	no	no	no	no	no	no	no	no	no	no	no	no	no	no	no	no	no	no	no	no	no	no	no	no	no	no	no	no	no	no	no	no	no	no	no	no	no	no	no	no	no	no	no	no	no	no	no	no	no	no	no	no	no	no	no	no	no	no	no	no	no	no	no	no	no	no	no	no	no
SRR12396153	no	no	no	no	no	no	no	no	no	no	no	no	no	no	no	no	no	no	no	no	no	no	no	no	no	no	no	no	no	no	no	no	no	no	no	no	no	no	no	no	no	no	no	no	no	no	no	no	no	no	no	no	no	no	no	no	no	no	no	no	no	no	no	no	no	no	no	no	no	no	no
SRR12403925	no	no	no	no	no	no	no	no	no	no	no	no	no	no	no	no	no	no	no	no	no	no	no	no	no	no	no	no	no	no	no	no	no	no	no	no	no	no	no	no	no	no	no	no	no	no	no	no	no	no	no	no	no	no	no	no	no	no	no	no	no	no	no	no	no	no	no	no	no	no	no
SRR12403931	no	no	yes	no	no	no	no	no	no	no	no	no	no	no	no	no	no	no	no	no	no	no	no	no	no	no	no	no	no	no	no	no	no	no	no	no	no	no	no	no	no	no	no	no	no	no	no	yes	no	no	yes	no	no	no	no	no	no	no	no	yes	no	no	no	no	no	no	no	no	no	no	no
SRR12403947	no	no	yes	no	no	no	no	no	no	no	no	no	no	no	no	no	no	no	no	no	no	no	no	no	no	no	no	no	no	no	yes	no	no	no	no	no	no	no	no	no	no	yes	no	no	no	no	no	no	no	no	yes	no	no	no	yes	no	no	no	no	no	no	no	no	no	no	no	no	no	no	no	no
SRR12404019	no	no	no	no	no	no	no	no	no	no	no	no	no	no	no	no	no	no	no	no	no	no	no	no	no	no	no	no	no	no	no	no	no	no	no	no	no	no	no	no	no	no	no	no	no	no	no	no	no	no	no	no	no	no	no	no	no	no	no	no	no	no	no	no	no	no	no	no	no	no	no
SRR12404020	no	no	yes	no	no	no	no	no	no	no	no	no	no	no	no	no	no	no	no	no	no	no	no	no	no	no	no	no	no	no	no	no	no	no	no	no	no	no	no	no	no	no	no	no	no	no	no	no	no	no	yes	no	no	no	yes	no	no	no	no	no	no	no	no	no	no	no	no	no	no	no	no
SRR12404026	no	no	yes	no	no	no	no	no	no	no	no	no	no	no	no	no	no	no	no	no	no	no	no	no	no	no	no	no	no	no	no	no	no	no	no	no	no	no	no	no	no	no	no	no	no	no	no	yes	no	no	yes	no	no	no	no	no	no	no	no	yes	no	no	no	no	no	no	no	no	no	no	no
SRR12416129	no	no	no	no	no	no	no	no	no	no	no	no	no	no	no	no	no	no	no	no	no	no	no	no	no	no	no	no	no	no	no	no	no	no	no	no	no	no	no	no	no	no	no	no	no	no	no	no	no	no	no	no	no	no	no	no	no	no	no	no	no	no	no	no	no	no	no	no	no	no	no
SRR12416141	no	no	no	no	no	no	no	no	no	no	no	no	no	no	no	no	no	no	no	no	no	no	no	no	no	no	no	no	no	no	no	no	no	no	no	no	no	no	no	no	no	no	no	no	no	no	no	no	no	no	no	no	no	no	no	no	no	no	no	no	no	no	no	no	no	no	no	no	no	no	no
SRR12416143	no	no	no	no	no	no	no	no	no	no	no	no	no	no	no	no	no	no	no	no	no	no	no	no	no	no	no	no	no	no	no	no	no	no	no	no	no	no	no	no	no	no	no	no	no	no	no	no	no	no	no	no	no	no	no	no	no	no	no	no	no	no	no	no	no	no	no	no	no	no	no
SRR12416144	no	no	no	no	no	no	no	no	no	no	no	no	no	no	no	no	no	no	no	no	no	no	no	no	no	no	no	no	no	no	no	no	no	no	no	no	no	no	no	no	no	no	no	no	no	no	no	no	no	no	no	no	no	no	no	no	no	no	no	no	no	no	no	no	no	no	no	no	no	no	no
SRR12416150	no	no	no	no	no	no	no	no	no	no	no	no	no	no	no	no	no	no	no	no	no	no	no	no	no	no	no	no	no	no	no	no	no	no	no	no	no	no	no	no	no	no	no	no	no	no	no	no	no	no	no	no	no	no	no	no	no	no	no	no	no	no	no	no	no	no	no	no	no	no	no
SRR12430850	no	no	no	no	no	no	no	no	no	no	no	no	no	no	no	no	no	no	no	no	no	no	no	no	no	no	no	no	no	no	no	no	no	no	no	no	no	no	no	no	no	no	no	no	no	no	no	no	no	no	no	no	no	no	no	no	no	no	no	no	no	no	no	no	no	no	no	no	no	no	no
SRR12430851	no	no	no	no	no	no	no	no	no	no	no	no	no	no	no	no	no	no	no	no	no	no	no	no	no	no	no	no	no	no	no	no	no	no	no	no	no	no	no	no	no	no	no	no	no	no	no	no	no	no	no	no	no	no	no	no	no	no	no	no	no	no	no	no	no	no	no	no	no	no	no
SRR12430883	no	no	no	no	no	no	no	no	no	no	no	no	no	no	no	no	no	no	no	no	no	no	no	no	no	no	no	no	no	no	no	no	no	no	no	no	no	no	no	no	no	no	no	no	no	no	no	no	no	no	no	no	no	no	no	no	no	no	no	no	no	no	no	no	no	no	no	no	no	no	no
SRR12450357	no	no	no	no	no	no	no	no	no	no	no	no	no	no	no	no	no	no	no	no	no	no	no	no	no	no	no	no	no	no	no	no	no	no	no	no	no	no	no	no	no	no	no	no	no	no	no	no	no	no	no	no	no	no	no	no	no	no	no	no	no	no	no	no	no	no	no	no	no	no	no
SRR12450363	no	no	no	no	no	no	no	no	no	no	no	no	no	no	no	no	no	no	no	no	no	no	no	no	no	no	no	no	no	no	no	no	no	no	no	no	no	no	no	no	no	no	no	no	no	no	no	no	no	no	no	no	no	no	no	no	no	no	no	no	no	no	no	no	no	no	no	no	no	no	no
SRR12450379	no	no	no	no	no	no	no	no	no	no	no	no	no	no	no	no	no	no	no	no	no	no	no	no	no	no	no	no	no	no	no	no	no	no	no	no	no	no	no	no	no	no	no	no	no	no	no	no	no	no	no	no	no	no	no	no	no	no	no	no	no	no	no	no	no	no	no	no	no	no	no
SRR12455318	no	no	no	no	no	no	no	no	no	no	no	no	no	no	no	no	no	no	no	no	no	no	no	no	no	no	no	no	no	no	yes	no	no	no	no	no	no	no	no	no	no	no	no	no	no	no	no	no	no	no	no	no	no	no	no	no	no	no	no	no	no	no	no	no	no	no	no	no	no	no	no
SRR12455320	no	no	yes	no	no	no	no	no	no	no	no	no	no	no	no	no	no	no	no	no	no	no	no	no	no	no	no	no	no	no	no	no	no	no	no	no	no	no	no	no	no	no	no	no	no	no	no	no	no	no	yes	no	no	no	yes	no	no	no	no	no	no	no	no	no	no	no	no	yes	no	no	no
SRR12470499	no	no	yes	no	no	no	no	no	no	no	no	no	no	no	no	no	no	no	no	no	no	no	no	no	no	no	no	no	no	no	no	no	no	no	no	no	no	no	no	no	no	no	no	no	no	no	no	no	no	no	yes	no	no	no	yes	no	no	no	no	no	no	no	no	no	no	no	no	no	no	no	no
SRR12470504	no	no	no	no	no	no	no	no	no	no	no	no	no	no	no	no	no	no	no	no	no	no	no	no	no	no	no	no	no	no	no	no	no	no	no	no	no	no	no	no	no	no	no	no	no	no	no	no	no	no	no	no	no	no	no	no	no	no	no	no	no	no	no	no	no	no	no	no	no	no	no
SRR1249088	no	no	no	no	no	no	no	no	no	no	no	no	no	no	no	no	no	no	no	no	no	no	no	no	no	no	no	no	no	no	no	no	no	no	no	no	no	no	no	no	no	no	no	no	no	no	no	no	no	no	no	no	no	no	no	no	no	no	no	no	no	no	no	no	no	no	no	no	no	no	no
SRR12495616	no	no	no	no	no	no	no	no	no	no	no	no	no	no	no	no	no	no	no	no	no	no	no	no	no	no	no	no	no	no	no	no	no	no	no	no	no	no	no	no	no	no	no	no	no	no	no	no	no	no	no	no	no	no	no	no	no	no	no	no	no	no	no	no	no	no	no	no	no	no	no
SRR12495624	no	no	no	no	no	no	no	no	no	no	no	no	no	no	no	no	no	no	no	no	no	no	no	no	no	no	no	no	no	no	no	no	no	no	no	no	no	no	no	no	no	no	no	no	no	no	no	no	no	no	no	no	no	no	no	no	no	no	no	no	no	no	no	no	no	no	no	no	no	no	no
SRR12515686	no	no	yes	no	no	no	no	no	no	no	no	no	no	no	no	no	no	no	no	no	no	no	no	no	no	no	no	no	no	no	no	no	no	no	no	no	no	no	no	no	no	no	no	no	no	no	no	no	no	no	yes	no	no	no	yes	no	no	no	no	no	no	no	no	no	no	no	no	no	no	no	no
SRR12541497	no	no	yes	no	no	no	no	no	no	no	no	no	yes	no	no	no	no	no	no	no	no	no	no	no	no	no	no	no	no	no	no	no	no	no	no	no	no	no	no	no	no	no	no	no	no	no	no	no	no	no	yes	no	no	no	yes	no	no	no	no	no	no	no	no	no	no	no	no	yes	no	no	no
SRR12574226	no	no	no	no	no	no	no	no	no	no	no	no	no	no	no	no	no	no	no	no	no	no	no	no	no	no	no	no	no	no	no	no	no	no	no	no	no	no	no	no	no	no	no	no	no	no	no	no	no	no	no	no	no	no	no	no	no	no	no	no	no	no	no	no	no	no	no	no	no	no	no
SRR12574333	no	no	no	no	no	no	no	no	no	no	no	no	no	no	no	no	no	no	no	no	no	no	no	no	no	no	no	no	no	no	no	no	no	no	no	no	no	no	no	no	no	no	no	no	no	no	no	no	no	no	no	no	no	no	no	no	no	no	no	no	no	no	no	no	no	no	no	no	no	no	no
SRR12574334	no	no	no	no	no	no	no	no	no	no	no	no	no	no	no	no	no	no	no	no	no	no	no	no	no	no	no	no	no	no	no	no	no	no	no	no	no	no	no	no	no	no	no	no	no	no	no	no	no	no	no	no	no	no	no	no	no	no	no	no	no	no	no	no	no	no	no	no	no	no	no
SRR12574336	no	no	no	no	no	no	no	no	no	no	no	no	no	no	no	no	no	no	no	no	no	no	no	no	no	no	no	no	no	no	no	no	no	no	no	no	no	no	no	no	no	no	no	no	no	no	no	no	no	no	no	no	no	no	no	no	no	no	no	no	no	no	no	no	no	no	no	no	no	no	no
SRR12574348	no	no	no	no	no	no	no	no	no	no	no	no	no	no	no	no	no	no	no	no	no	no	no	no	no	no	no	no	no	no	no	no	no	no	no	no	no	no	no	no	no	no	no	no	no	no	no	no	no	no	no	no	no	no	no	no	no	no	no	no	no	no	no	no	no	no	no	no	no	no	no
SRR12574354	no	no	no	no	no	no	no	no	no	no	no	no	no	no	no	no	no	no	no	no	no	no	no	no	no	no	no	no	no	no	no	no	no	no	no	no	no	no	no	no	no	no	no	no	no	no	no	no	no	no	no	no	no	no	no	no	no	no	no	no	no	no	no	no	no	no	no	no	no	no	no
SRR12574371	no	no	no	no	no	no	no	no	no	no	no	no	no	no	no	no	no	no	no	no	no	no	no	no	no	no	no	no	no	no	no	no	no	no	no	no	no	no	no	no	no	no	no	no	no	no	no	no	no	no	no	no	no	no	no	no	no	no	no	no	no	no	no	no	no	no	no	no	no	no	no
SRR12574416	no	no	no	no	no	no	no	no	no	no	no	no	no	no	no	no	no	no	no	no	no	no	no	no	no	no	no	no	no	no	no	no	no	no	no	no	no	no	no	no	no	no	no	no	no	no	no	no	no	no	no	no	no	no	no	no	no	no	no	no	no	no	no	no	no	no	no	no	no	no	no
SRR1258567	yes	no	yes	no	no	no	no	no	no	no	no	no	no	no	no	no	no	no	no	no	no	no	no	no	no	no	no	no	no	no	no	no	no	no	no	no	no	no	no	no	no	no	no	no	no	no	no	no	no	no	yes	no	no	no	yes	no	no	no	no	no	no	no	no	no	no	no	no	yes	no	no	no
SRR12594904	no	no	no	no	no	no	no	no	no	no	no	no	no	no	no	no	no	no	no	no	no	no	no	no	no	no	no	no	no	no	no	no	no	no	no	no	no	no	no	no	no	no	no	no	no	no	no	no	no	no	no	no	no	no	no	no	no	no	no	no	no	no	no	no	no	no	no	no	no	no	no
SRR12594905	no	no	no	no	no	no	no	no	no	no	no	no	no	no	no	no	no	no	no	no	no	no	no	no	no	no	no	no	no	no	no	no	no	no	no	no	no	no	no	no	no	no	no	no	no	no	no	no	no	no	no	no	no	no	no	no	no	no	no	no	no	no	no	no	no	no	no	no	no	no	no
SRR12598774	no	no	no	no	no	no	no	no	no	no	no	no	no	no	no	no	no	no	no	no	no	no	no	no	no	no	no	no	no	no	no	no	no	no	no	no	no	no	no	no	no	no	no	no	no	no	no	no	no	no	no	no	no	no	no	no	no	no	no	no	no	no	no	no	no	no	no	no	no	no	no
SRR12598782	no	no	no	no	no	no	no	no	no	no	no	no	no	no	no	no	no	no	no	no	no	no	no	no	no	no	no	no	no	no	no	no	no	no	no	no	no	no	no	no	no	no	no	no	no	no	no	no	no	no	no	no	no	no	no	no	no	no	no	no	no	no	no	no	no	no	no	no	no	no	no
SRR12598956	no	no	no	no	no	no	no	no	no	no	no	no	no	no	no	no	no	no	no	no	no	no	no	no	no	no	no	no	no	no	no	no	no	no	no	no	no	no	no	no	no	no	no	no	no	no	no	no	no	no	no	no	no	no	no	no	no	no	no	no	no	no	no	no	no	no	no	no	no	no	no
SRR12626275	no	no	no	no	no	no	no	no	no	no	no	no	no	no	no	no	yes	yes	no	no	no	no	no	no	no	no	no	no	no	no	yes	no	no	no	no	no	no	no	no	no	no	no	no	no	no	no	no	no	no	no	no	yes	no	no	yes	no	no	no	no	no	no	no	no	no	no	no	no	no	no	no	no
SRR12626298	no	no	no	no	no	no	no	no	no	no	no	no	no	no	no	no	no	no	no	no	no	no	no	no	no	no	no	no	no	no	no	no	no	no	no	no	no	no	no	no	no	no	no	no	no	no	no	no	no	no	no	no	no	no	no	no	no	no	no	no	no	no	no	no	no	no	no	no	no	no	no
SRR12626301	no	no	no	no	no	no	no	no	no	no	no	no	no	no	no	no	no	no	no	no	no	no	no	no	no	no	no	no	no	no	no	no	no	no	no	no	no	no	no	no	no	no	no	no	no	no	no	no	no	no	no	no	no	no	no	no	no	no	no	no	no	no	no	no	no	no	no	no	no	no	no
SRR12628609	no	no	no	no	no	no	no	no	no	no	no	no	no	no	no	no	no	no	no	no	no	no	no	no	no	no	no	no	no	no	no	no	no	no	no	no	no	no	no	no	no	no	no	no	no	no	no	no	no	no	no	no	no	no	no	no	no	no	no	no	no	no	no	no	no	no	no	no	no	no	no
SRR12628614	no	no	no	no	no	no	no	no	no	no	no	no	no	no	no	no	no	no	no	no	no	no	no	no	no	no	no	no	no	no	no	no	no	no	no	no	no	no	no	no	no	no	no	no	no	no	no	no	no	no	no	no	no	no	no	no	no	no	no	no	no	no	no	no	no	no	no	no	no	no	no
SRR12645881	no	no	no	no	no	no	no	no	no	no	no	no	no	no	no	no	no	no	no	no	no	no	no	no	no	no	no	no	no	no	no	no	no	no	no	no	no	no	no	no	no	no	no	no	no	no	no	no	no	no	no	no	no	no	no	no	no	no	no	no	no	no	no	no	no	no	no	no	no	no	no
SRR12645889	no	no	no	no	no	no	no	no	no	no	no	no	no	no	no	no	no	no	no	no	no	no	no	no	no	no	no	no	no	no	no	no	no	no	no	no	no	no	no	no	no	no	no	no	no	no	no	no	no	no	no	no	no	no	no	no	no	no	no	no	no	no	no	no	no	no	no	no	no	no	no
SRR12645934	no	no	no	no	no	no	no	no	no	no	no	no	no	no	no	no	no	no	no	no	no	no	no	no	no	no	no	no	no	no	no	no	no	no	no	no	no	no	no	no	no	no	no	no	no	no	no	no	no	no	no	no	no	no	no	no	no	no	no	no	no	no	no	no	no	no	no	no	no	no	no
SRR1264975	no	no	no	no	no	no	no	no	no	no	no	no	no	no	no	no	no	no	no	no	no	no	no	no	no	no	no	no	no	no	no	no	no	no	no	no	no	no	no	no	no	no	no	no	no	no	no	no	no	no	no	no	no	no	no	no	no	no	no	no	no	no	no	no	no	no	no	no	no	no	no
SRR1264986	no	no	no	no	no	no	no	no	no	no	no	no	no	no	no	no	yes	yes	no	no	no	yes	no	no	no	no	no	no	no	no	no	no	no	no	no	no	no	yes	no	no	no	no	no	no	no	no	no	no	no	no	no	yes	no	no	yes	no	no	no	no	no	no	no	no	no	no	no	no	no	no	no	no
SRR12655754	no	no	no	no	no	no	no	no	no	no	no	no	no	no	no	no	no	no	no	no	no	no	no	no	no	no	no	no	no	no	no	no	no	no	no	no	no	no	no	no	no	no	no	no	no	no	no	no	no	no	no	no	no	no	no	no	no	no	no	no	no	no	no	no	no	no	no	no	no	no	no
SRR12655762	no	no	no	no	no	no	no	no	no	no	no	no	no	no	no	no	no	no	no	no	no	no	no	no	no	no	no	no	no	no	no	no	no	no	no	no	no	no	no	no	no	no	no	no	no	no	no	no	no	no	no	no	no	no	no	no	no	no	no	no	no	no	no	no	no	no	no	no	no	no	no
SRR12655802	no	no	no	no	no	no	no	no	no	no	no	no	no	no	no	no	no	no	no	no	no	no	no	no	no	no	no	no	no	no	no	no	no	no	no	no	no	no	no	no	no	no	no	no	no	no	no	no	no	no	no	no	no	no	no	no	no	no	no	no	no	no	no	no	no	no	no	no	no	no	no
SRR12655805	no	no	no	no	no	no	no	no	no	no	no	no	no	no	no	no	no	no	no	no	no	no	no	no	no	no	no	no	no	no	no	no	no	no	no	no	no	no	no	no	no	no	no	no	no	no	no	no	no	no	no	no	no	no	no	no	no	no	no	no	no	no	no	no	no	no	no	no	no	no	no
SRR12672342	no	no	no	no	no	no	no	no	no	no	no	no	no	no	no	no	no	no	no	no	no	no	no	no	no	no	no	no	no	no	no	no	no	no	no	no	no	no	no	no	no	no	no	no	no	no	no	no	no	no	no	no	no	no	no	no	no	no	no	no	no	no	no	no	no	no	no	no	no	no	no
SRR12672361	no	no	no	no	no	no	no	no	no	no	no	no	no	no	no	no	no	no	no	no	no	no	no	no	no	no	no	no	no	no	no	no	no	no	no	no	no	no	no	no	no	no	no	no	no	no	no	no	no	no	no	no	no	no	no	no	no	no	no	no	no	no	no	no	no	no	no	no	no	no	no
SRR12672370	no	no	no	no	no	no	no	no	no	no	no	no	no	no	no	no	no	no	no	no	no	no	no	no	no	no	no	no	no	no	no	no	no	no	no	no	no	no	no	no	no	no	no	no	no	no	no	no	no	no	no	no	no	no	no	no	no	no	no	no	no	no	no	no	no	no	no	no	no	no	no
SRR12762325	no	no	no	no	no	no	no	no	no	no	no	no	no	no	no	no	no	no	no	no	no	no	no	no	no	no	no	no	no	no	no	no	no	no	no	no	no	no	no	no	no	no	no	no	no	no	no	no	no	no	no	no	no	no	no	no	no	no	no	no	no	no	no	no	no	no	no	no	no	no	no
SRR12768430	no	no	no	no	no	no	no	no	no	no	no	no	no	no	no	no	no	no	no	no	no	no	no	no	no	no	no	no	no	no	no	no	no	no	no	no	no	no	no	no	no	no	no	no	no	no	no	no	no	no	no	no	no	no	no	no	no	no	no	no	no	no	no	no	no	no	no	no	no	no	no
SRR12770039	no	no	no	no	no	no	no	no	no	no	no	no	no	no	no	no	no	no	no	no	no	no	no	no	no	no	no	no	no	no	no	no	no	no	no	no	no	no	no	no	no	no	no	no	no	no	no	no	no	no	no	no	no	no	no	no	no	no	no	no	no	no	no	no	no	no	no	yes	no	no	no
SRR12770044	no	no	no	no	no	no	no	no	no	no	no	no	no	no	no	no	no	no	no	no	no	no	no	no	no	no	no	no	no	no	no	no	no	no	no	no	no	no	no	no	no	no	no	no	no	no	no	no	no	no	no	no	no	no	no	no	no	no	no	no	no	no	no	no	no	no	no	yes	no	no	no
SRR12770068	no	no	yes	no	no	no	no	no	no	no	no	no	yes	yes	no	no	no	no	no	no	no	no	no	no	no	yes	no	no	no	no	no	no	no	no	no	no	no	yes	no	no	no	no	no	no	no	no	no	no	no	no	yes	no	no	no	yes	no	no	no	no	no	no	no	no	no	no	no	no	yes	no	no	no
SRR12770151	no	no	no	no	no	no	no	no	no	no	no	no	no	no	no	no	no	no	no	no	no	no	no	no	no	no	no	no	no	no	no	no	no	no	no	no	no	no	no	no	no	no	no	no	no	no	no	no	no	no	no	no	no	no	no	no	no	no	no	no	no	no	no	no	no	no	no	no	no	no	no
SRR12770178	no	no	no	no	no	no	no	no	no	no	no	no	no	no	no	no	no	no	no	no	no	no	no	no	no	no	no	no	no	no	no	no	no	no	no	no	no	no	no	no	no	no	no	no	no	no	no	no	no	no	no	no	no	no	no	no	no	no	no	no	no	no	no	no	no	no	no	no	no	no	no
SRR12770183	no	no	no	no	no	no	no	no	no	no	no	no	no	no	no	no	no	no	no	no	no	no	no	no	no	no	no	no	no	no	no	no	no	no	no	no	no	no	no	no	no	no	no	no	no	no	no	no	no	no	no	no	no	no	no	no	no	no	no	no	no	no	no	no	no	no	no	no	no	no	no
SRR12770229	no	no	no	no	no	no	no	no	no	no	no	no	no	no	no	no	no	no	no	no	no	no	no	no	no	no	no	no	no	no	no	no	no	no	no	no	no	no	no	no	no	no	no	no	no	no	no	no	no	no	no	no	no	no	no	no	no	no	no	no	no	no	no	no	no	no	no	no	no	no	no
SRR12770265	no	no	no	no	no	no	no	no	no	no	no	no	yes	no	no	no	no	no	no	no	no	no	no	yes	no	no	no	no	no	no	no	no	no	no	no	no	no	no	no	no	no	no	no	no	no	no	no	no	no	no	yes	no	no	no	yes	no	no	no	no	no	no	no	no	no	yes	no	no	yes	no	no	no
SRR12770272	no	no	no	no	no	no	no	no	no	no	no	no	no	no	no	no	no	no	no	no	no	no	no	no	no	no	no	no	no	no	no	no	no	no	no	no	no	no	no	no	no	no	no	no	no	no	no	no	no	no	no	no	no	no	no	no	no	no	no	no	no	no	no	no	no	no	no	no	no	no	no
SRR12770283	no	no	yes	no	no	no	no	no	no	no	no	no	yes	no	no	no	no	no	no	no	no	no	no	no	no	no	no	no	no	no	no	no	no	no	no	no	no	no	no	no	no	no	no	no	no	no	no	no	no	no	yes	no	no	no	yes	no	no	no	no	no	no	no	no	no	no	no	no	yes	no	no	no
SRR12770310	no	no	yes	no	no	no	no	no	no	no	no	no	no	no	no	no	yes	yes	no	no	no	no	no	no	no	no	no	no	no	no	no	no	no	no	no	no	no	no	no	no	no	no	no	no	no	no	no	no	no	no	yes	yes	no	no	no	no	no	no	no	no	no	no	no	no	yes	no	no	no	no	no	no
SRR12775696	no	no	no	no	no	no	no	no	no	no	no	no	no	no	no	no	no	no	no	no	no	no	no	no	no	no	no	no	no	no	no	no	no	no	no	no	no	no	no	no	no	no	no	no	no	no	no	no	no	no	no	no	no	no	no	no	no	no	no	no	no	no	no	no	no	no	no	no	no	no	no
SRR12806918	no	no	no	no	no	no	no	no	no	no	no	no	no	no	no	no	no	no	no	no	no	no	no	no	no	no	no	no	no	no	no	no	no	no	no	no	no	no	no	no	no	no	no	no	no	no	no	no	no	no	no	no	no	no	no	no	no	no	no	no	no	no	no	no	no	no	no	no	no	no	no
SRR12806919	no	no	no	no	no	no	no	no	no	no	no	no	no	no	no	no	no	no	no	no	no	no	no	no	no	no	no	no	no	no	no	no	no	no	no	no	no	no	no	no	no	no	no	no	no	no	no	no	no	no	no	no	no	no	no	no	no	no	no	no	no	no	no	no	no	no	no	no	no	no	no
SRR12806921	no	no	no	no	no	no	no	no	no	no	no	no	no	no	no	no	no	no	no	no	no	no	no	no	no	no	no	no	no	no	no	no	no	no	no	no	no	no	no	no	no	no	no	no	no	no	no	no	no	no	no	no	no	no	no	no	no	no	no	no	no	no	no	no	no	no	no	no	no	no	no
SRR12806925	no	no	no	no	no	no	no	no	no	no	no	no	no	no	no	no	no	no	no	no	no	no	no	no	no	no	no	no	no	no	no	no	no	no	no	no	no	no	no	no	no	no	no	no	no	no	no	no	no	no	no	no	no	no	no	no	no	no	no	no	no	no	no	no	no	no	no	no	no	no	no
SRR12806934	no	no	no	no	no	no	no	no	no	no	no	no	no	no	no	no	no	no	no	no	no	no	no	no	no	no	no	no	no	no	no	no	no	no	no	no	no	no	no	no	no	no	no	no	no	no	no	no	no	no	no	no	no	no	no	no	no	no	no	no	no	no	no	no	no	no	no	no	no	no	no
SRR1282397	no	no	no	no	no	no	no	no	no	no	no	no	no	no	no	no	no	no	no	no	no	no	no	no	no	no	no	no	no	no	no	no	no	no	no	no	no	no	no	no	no	no	no	no	no	no	no	no	no	no	no	no	no	no	no	no	no	no	no	no	no	no	no	no	no	no	no	no	no	no	no
SRR12826274	no	no	no	no	no	no	no	no	no	no	no	no	no	no	no	no	no	no	no	no	no	no	no	no	no	no	no	no	no	no	no	no	no	no	no	no	no	no	no	no	no	no	no	no	no	no	no	no	no	no	no	no	no	no	no	no	no	no	no	no	no	no	no	no	no	no	no	no	no	no	no
SRR12826330	no	no	no	no	no	no	no	no	no	no	no	no	no	no	no	no	no	no	no	no	no	no	no	no	no	no	no	no	no	no	no	no	no	no	no	no	no	no	no	no	no	no	no	no	no	no	no	no	no	no	no	no	no	no	no	no	no	no	no	no	no	no	no	no	no	no	no	no	no	no	no
SRR12826356	no	no	no	no	no	no	no	no	no	no	no	no	no	no	no	no	no	no	no	no	no	no	no	no	no	no	no	no	no	no	no	no	no	no	no	no	no	no	no	no	no	no	no	no	no	no	no	no	no	no	no	no	no	no	no	no	no	no	no	no	no	no	no	no	no	no	no	no	no	no	no
SRR12827090	no	no	no	no	no	no	no	no	no	no	no	no	no	no	no	no	no	no	no	no	no	no	no	no	no	no	no	no	no	no	no	no	no	no	no	no	no	no	no	no	no	no	no	no	no	no	no	no	no	no	no	no	no	no	no	no	no	no	no	no	no	no	no	no	no	no	no	no	no	no	no
SRR12828197	no	no	no	no	no	no	no	no	no	no	no	no	no	no	no	no	no	no	no	no	no	no	no	no	no	no	no	no	no	no	no	no	no	no	no	no	no	no	no	no	no	no	no	no	no	no	no	no	no	no	no	yes	no	no	no	no	no	no	no	no	no	no	no	no	no	no	no	no	no	no	no
SRR1284699	no	no	no	no	no	no	no	no	no	no	no	no	no	no	no	no	no	no	no	no	no	no	no	no	no	no	no	no	no	no	no	no	no	no	no	no	no	no	no	no	no	no	no	no	no	no	no	no	no	no	no	no	no	no	no	no	no	no	no	no	no	no	no	no	no	no	no	no	no	no	no
SRR1284729	no	no	no	no	no	no	no	no	no	no	no	no	no	no	no	no	yes	yes	no	no	no	no	no	no	no	no	no	no	no	no	no	no	no	no	no	no	no	yes	no	no	no	no	no	no	no	no	no	no	no	no	no	yes	no	no	yes	no	no	no	no	no	no	no	no	no	no	no	no	no	no	no	no
SRR12851374	no	no	no	no	no	no	no	no	no	no	no	no	no	no	no	no	no	no	no	no	no	no	no	no	no	no	no	no	no	no	no	no	no	no	no	no	no	no	no	no	no	no	no	no	no	no	no	no	no	no	no	no	no	no	no	no	no	no	no	no	no	no	no	no	no	no	no	no	no	no	no
SRR12879945	no	no	yes	no	no	no	no	no	no	no	no	no	no	no	no	no	no	no	no	no	no	no	no	no	no	no	no	no	no	no	no	no	no	no	no	no	no	no	no	no	no	no	no	no	no	no	no	no	no	no	yes	no	no	no	yes	no	no	no	no	no	no	no	no	no	no	no	no	no	no	no	no
SRR12885503	no	no	no	no	no	no	no	no	no	no	no	no	no	no	no	no	no	no	no	no	no	no	no	no	no	no	no	no	no	no	no	no	no	no	no	no	no	no	no	no	no	no	no	no	no	no	no	no	no	no	no	no	no	no	no	no	no	no	no	no	no	no	no	no	no	no	no	no	no	no	no
SRR12885506	no	no	no	no	no	no	no	no	no	no	no	no	no	no	no	no	no	no	no	no	no	no	no	no	no	no	no	no	no	no	no	no	no	no	no	no	no	no	no	no	no	no	no	no	no	no	no	no	no	no	no	no	no	no	no	no	no	no	no	no	no	no	no	no	no	no	no	no	no	no	no
SRR12887427	no	no	no	no	no	no	no	no	no	no	no	no	no	no	no	no	no	no	no	no	no	no	no	no	no	no	no	no	no	no	no	no	no	no	no	no	no	no	no	no	no	no	no	no	no	no	no	no	no	no	no	no	no	no	no	no	no	no	no	no	no	no	no	no	no	no	no	no	no	no	no
SRR12916529	no	no	no	no	no	no	no	no	no	no	no	no	no	no	no	no	no	no	no	no	no	no	no	no	no	no	no	no	no	no	no	no	no	no	no	no	no	no	no	no	no	no	no	no	no	no	no	no	no	no	no	yes	no	no	no	no	no	no	no	no	no	no	no	no	no	no	no	no	no	no	no
SRR1292242	no	no	no	no	no	no	no	no	no	no	no	yes	no	no	yes	no	yes	yes	no	no	no	no	no	no	no	no	no	no	no	no	no	no	no	no	no	no	no	no	no	no	no	no	no	no	no	no	no	no	no	no	no	no	no	no	no	yes	no	no	no	no	no	no	no	no	no	no	no	no	no	no	no
SRR1292254	no	no	no	no	no	no	no	no	no	no	no	no	no	no	no	no	no	no	no	no	no	no	no	no	no	no	no	no	no	no	no	no	no	no	no	no	no	no	no	no	no	no	no	no	no	no	no	no	no	no	no	no	no	no	no	no	no	no	no	no	no	no	no	no	no	no	no	no	no	no	no
SRR1292305	no	no	no	no	no	no	no	no	no	no	no	no	no	no	no	no	no	no	no	no	no	no	no	no	no	no	no	no	no	no	no	no	no	no	no	no	no	no	no	no	no	no	no	no	no	no	no	no	no	no	no	no	no	no	no	no	no	no	no	no	no	no	no	no	no	no	no	no	no	no	no
SRR1292313	no	no	no	no	no	no	no	no	no	no	no	no	no	no	no	no	no	no	no	no	no	no	no	no	no	no	no	no	no	no	no	no	no	no	no	no	no	no	no	no	no	no	no	no	no	no	no	no	no	no	no	no	no	no	no	no	no	no	no	no	no	no	no	no	no	no	no	no	no	no	no
SRR12938513	no	no	no	no	no	no	no	no	no	no	no	no	no	no	no	no	no	no	no	no	no	no	no	no	no	no	no	no	no	no	no	no	no	no	no	no	no	no	no	no	no	no	no	no	no	no	no	no	no	no	no	no	no	no	no	no	no	no	no	no	no	no	no	no	no	no	no	no	no	no	no
SRR12959021	no	no	yes	no	no	no	no	no	no	no	no	no	no	no	no	no	no	no	no	no	no	no	no	no	no	no	no	no	no	no	no	no	no	no	no	no	no	no	no	no	no	no	no	no	no	no	no	no	no	no	yes	no	no	no	yes	no	no	no	no	no	no	no	no	no	no	no	no	no	no	no	no
SRR12959023	no	no	yes	no	no	no	no	no	no	no	no	no	no	no	no	no	no	no	no	no	no	no	no	no	no	no	no	no	no	no	no	no	no	no	no	no	no	no	no	no	no	no	no	no	no	no	no	no	no	no	yes	no	no	no	yes	no	no	no	no	no	no	no	no	no	no	no	no	no	no	no	no
SRR12982333	no	no	no	no	no	no	no	no	no	no	no	no	no	no	no	no	no	no	no	no	no	no	no	no	no	no	no	no	no	no	no	no	no	no	no	no	no	no	no	no	no	no	no	no	no	no	no	no	no	no	no	no	no	no	no	no	no	no	no	no	no	no	no	no	no	no	no	no	no	no	no
SRR1299292	no	no	no	no	no	no	no	no	no	no	no	no	no	no	no	no	no	no	no	no	no	no	no	no	no	no	no	no	no	no	no	no	no	no	no	no	no	no	no	no	no	no	no	no	no	no	no	no	no	no	no	no	no	no	no	no	no	no	no	no	no	no	no	no	no	no	no	no	no	no	no
SRR12995416	no	no	no	no	no	no	no	no	no	no	no	no	no	no	no	no	no	no	no	no	no	no	no	no	no	no	no	no	no	no	no	no	no	no	no	no	no	no	no	no	no	no	no	no	no	no	no	no	no	no	no	no	no	no	no	no	no	no	no	no	no	no	no	no	no	no	no	no	no	no	no
SRR13004341	no	no	yes	no	no	no	no	no	no	no	no	no	no	no	no	no	no	no	no	no	no	no	no	no	no	no	no	no	no	no	no	no	no	no	no	no	no	no	no	no	no	no	no	no	no	no	no	no	no	no	yes	no	no	no	yes	no	no	no	no	no	no	no	no	no	no	no	no	no	no	no	no
SRR13004355	no	no	no	no	no	no	no	no	no	no	no	no	no	no	no	no	no	no	no	no	no	no	no	no	no	no	no	no	no	no	no	no	no	no	no	no	no	no	no	no	no	no	no	no	no	no	no	no	no	no	no	no	no	no	no	no	no	no	no	no	no	no	no	no	no	no	no	no	no	no	no
SRR1300556	no	no	no	yes	no	no	yes	no	no	no	no	no	no	no	no	no	yes	yes	no	no	no	no	no	no	no	no	no	no	no	no	yes	no	no	no	no	no	no	no	no	no	no	no	no	no	no	no	no	no	no	no	yes	no	no	no	no	no	no	no	no	no	no	no	no	no	no	no	no	no	no	no	no
SRR13020568	no	no	no	no	no	no	no	no	no	no	no	no	no	no	no	no	no	no	no	no	no	no	no	no	no	no	no	no	no	no	no	no	no	no	no	no	no	no	no	no	no	no	no	no	no	no	no	no	no	no	no	no	no	no	no	no	no	no	no	no	no	no	no	no	no	no	no	no	no	no	no
SRR13020572	no	no	no	no	no	no	no	no	no	no	no	no	no	no	no	no	no	no	no	no	no	no	no	no	no	no	no	no	no	no	no	no	no	no	no	no	no	no	no	no	no	no	no	no	no	no	no	no	no	no	no	no	no	no	no	no	no	no	no	no	no	no	no	no	no	no	no	no	no	no	no
SRR13020577	no	no	no	no	no	no	no	no	no	no	no	no	no	no	no	no	no	no	no	no	no	no	no	no	no	no	no	no	no	no	no	no	no	no	no	no	no	no	no	no	no	no	no	no	no	no	no	no	no	no	no	no	no	no	no	no	no	no	no	no	no	no	no	no	no	no	no	no	no	no	no
SRR13020580	no	no	no	no	no	no	no	no	no	no	no	no	no	no	no	no	no	no	no	no	no	no	no	no	no	no	no	no	no	no	no	no	no	no	no	no	no	no	no	no	no	no	no	no	no	no	no	no	no	no	no	no	no	no	no	no	no	no	no	no	no	no	no	no	no	no	no	no	no	no	no
SRR13020586	no	no	no	no	no	no	no	no	no	no	no	no	no	no	no	no	no	no	no	no	no	no	no	no	no	no	no	no	no	no	no	no	no	no	no	no	no	no	no	no	no	no	no	no	no	no	no	no	no	no	no	no	no	no	no	no	no	no	no	no	no	no	no	no	no	no	no	no	no	no	no
SRR13020587	no	no	no	no	no	no	no	no	no	no	no	no	no	no	no	no	no	no	no	no	no	no	no	no	no	no	no	no	no	no	no	no	no	no	no	no	no	no	no	no	no	no	no	no	no	no	no	no	no	no	no	no	no	no	no	no	no	no	no	no	no	no	no	no	no	no	no	no	no	no	no
SRR13020588	no	no	no	no	no	no	no	no	no	no	no	no	no	no	no	no	no	no	no	no	no	no	no	no	no	no	no	no	no	no	no	no	no	no	no	no	no	no	no	no	no	no	no	no	no	no	no	no	no	no	no	no	no	no	no	no	no	no	no	no	no	no	no	no	no	no	no	no	no	no	no
SRR13020589	no	no	no	no	no	no	no	no	no	no	no	no	no	no	no	no	no	no	no	no	no	no	no	no	no	no	no	no	no	no	no	no	no	no	no	no	no	no	no	no	no	no	no	no	no	no	no	no	no	no	no	no	no	no	no	no	no	no	no	no	no	no	no	no	no	no	no	no	no	no	no
SRR13020591	no	no	no	no	no	no	no	no	no	no	no	no	no	no	no	no	no	no	no	no	no	no	no	no	no	no	no	no	no	no	no	no	no	no	no	no	no	no	no	no	no	no	no	no	no	no	no	no	no	no	no	no	no	no	no	no	no	no	no	no	no	no	no	no	no	no	no	no	no	no	no
SRR13020594	no	no	no	no	no	no	no	no	no	no	no	no	no	no	no	no	no	no	no	no	no	no	no	no	no	no	no	no	no	no	no	no	no	no	no	no	no	no	no	no	no	no	no	no	no	no	no	no	no	no	no	no	no	no	no	no	no	no	no	no	no	no	no	no	no	no	no	no	no	no	no
SRR13020598	no	no	no	no	no	no	no	no	no	no	no	no	no	no	no	no	no	no	no	no	no	no	no	no	no	no	no	no	no	no	no	no	no	no	no	no	no	no	no	no	no	no	no	no	no	no	no	no	no	no	no	no	no	no	no	no	no	no	no	no	no	no	no	no	no	no	no	no	no	no	no
SRR13020603	no	no	no	no	no	no	no	no	no	no	no	no	no	no	no	no	no	no	no	no	no	no	no	no	no	no	no	no	no	no	no	no	no	no	no	no	no	no	no	no	no	no	no	no	no	no	no	no	no	no	no	no	no	no	no	no	no	no	no	no	no	no	no	no	no	no	no	no	no	no	no
SRR13020605	no	no	no	no	no	no	no	no	no	no	no	no	no	no	no	no	no	no	no	no	no	no	no	no	no	no	no	no	no	no	no	no	no	no	no	no	no	no	no	no	no	no	no	no	no	no	no	no	no	no	no	no	no	no	no	no	no	no	no	no	no	no	no	no	no	no	no	no	no	no	no
SRR13020606	no	no	no	no	no	no	no	no	no	no	no	no	no	no	no	no	no	no	no	no	no	no	no	no	no	no	no	no	no	no	no	no	no	no	no	no	no	no	no	no	no	no	no	no	no	no	no	no	no	no	no	no	no	no	no	no	no	no	no	no	no	no	no	no	no	no	no	no	no	no	no
SRR13020607	no	no	yes	no	no	no	no	no	no	no	no	no	no	no	no	no	no	no	no	no	no	no	no	no	no	no	no	no	no	no	no	no	no	no	no	no	no	no	no	no	no	no	no	no	no	no	no	no	no	no	yes	no	no	no	yes	no	no	no	no	no	no	no	no	no	no	no	no	no	no	no	no
SRR13020608	no	no	no	no	no	no	no	no	no	no	no	no	no	no	no	no	no	no	no	no	no	no	no	no	no	no	no	no	no	no	no	no	no	no	no	no	no	no	no	no	no	no	no	no	no	no	no	no	no	no	no	no	no	no	no	no	no	no	no	no	no	no	no	no	no	no	no	no	no	no	no
SRR1302850	no	no	no	no	no	no	no	no	no	no	no	no	no	no	no	no	no	no	no	no	no	no	no	no	no	no	no	no	no	no	no	no	no	no	no	no	no	no	no	no	no	no	no	no	no	no	no	no	no	no	no	no	no	no	no	no	no	no	no	no	no	no	no	no	no	no	no	no	no	no	no
SRR13050268	no	no	no	no	no	no	no	no	no	no	no	no	no	no	no	no	no	no	no	no	no	no	no	no	no	no	no	no	no	no	no	no	no	no	no	no	no	no	no	no	no	no	no	no	no	no	no	no	no	no	no	no	no	no	no	no	no	no	no	no	no	no	no	no	no	no	no	no	no	no	no
SRR13050270	no	no	yes	no	no	no	no	no	no	no	no	no	no	no	no	no	no	no	no	no	no	no	no	no	no	no	no	no	no	no	yes	no	no	no	no	no	no	no	no	no	no	no	no	no	no	no	no	no	no	no	yes	no	no	no	yes	no	no	no	no	no	no	no	no	no	no	no	no	no	no	no	no
SRR13058073	no	no	yes	no	no	no	no	no	no	no	no	no	no	no	no	no	no	no	no	no	no	no	no	no	no	no	no	no	no	no	no	no	no	no	no	no	no	no	no	no	no	no	no	no	no	no	no	no	no	no	yes	no	no	no	yes	no	no	no	no	no	no	no	no	no	no	no	no	no	no	no	no
SRR13058116	no	no	no	no	no	no	no	no	no	no	no	no	no	no	no	no	no	no	no	no	no	no	no	no	no	no	no	no	no	no	no	no	no	no	no	no	no	no	no	no	no	no	no	no	no	no	no	no	no	no	no	no	no	no	no	no	no	no	no	no	no	no	no	no	no	no	no	no	no	no	no
SRR13088104	no	no	no	no	no	no	no	no	no	no	no	no	no	no	no	no	no	no	no	no	no	no	no	no	no	no	no	no	no	no	no	no	no	no	no	no	no	no	no	no	no	no	no	no	no	no	no	no	no	no	no	no	no	no	no	no	no	no	no	no	no	no	no	no	no	no	no	no	no	no	no
SRR13093777	no	no	no	no	no	no	no	no	no	no	no	no	no	no	no	no	no	no	no	no	no	no	no	no	no	no	no	no	no	no	no	no	no	no	no	no	no	no	no	no	no	no	no	no	no	no	no	no	no	no	no	no	no	no	no	no	no	no	no	no	no	no	no	no	no	no	no	no	no	no	no
SRR13093780	yes	no	yes	no	no	no	no	no	no	no	no	no	no	no	no	no	no	no	no	no	no	no	no	no	no	no	no	no	no	no	yes	no	no	no	no	no	no	no	no	no	no	no	no	no	no	no	no	no	no	no	yes	no	no	no	yes	no	no	no	no	no	no	no	no	no	no	no	no	no	no	no	no
SRR13093786	no	no	yes	no	no	no	no	no	no	no	no	no	no	no	no	no	no	no	no	no	no	no	no	no	no	no	no	no	no	no	no	no	no	no	no	no	no	no	no	no	no	no	no	no	no	no	no	no	no	no	yes	no	no	no	yes	no	no	no	no	no	no	no	no	no	no	no	no	no	no	no	no
SRR13093795	no	no	yes	no	no	no	no	no	no	no	no	no	no	no	no	no	no	no	no	no	no	no	no	no	no	no	no	no	no	no	no	no	no	no	no	no	no	no	no	no	no	no	no	no	no	no	no	no	no	no	yes	no	no	no	yes	no	no	no	no	no	no	no	no	no	no	no	no	no	no	no	no
SRR13128527	no	no	no	no	no	no	no	no	no	no	no	no	no	no	no	no	no	no	no	no	no	no	no	no	no	no	no	no	no	no	no	no	no	no	no	no	no	no	no	no	no	no	no	no	no	no	no	no	no	no	no	no	no	no	no	no	no	no	no	no	no	no	no	no	no	no	no	no	no	no	no
SRR13128530	no	no	yes	no	no	no	no	no	no	no	no	no	yes	no	no	no	no	no	no	no	no	no	no	no	no	no	no	no	no	no	no	no	no	no	no	no	no	no	no	no	no	no	no	no	no	no	no	no	no	no	yes	no	no	no	yes	no	no	no	no	no	no	no	no	no	no	no	no	yes	no	no	no
SRR13128535	no	no	no	no	no	no	no	no	no	no	no	no	no	no	no	no	no	no	no	no	no	no	no	no	no	no	no	no	no	no	no	no	no	no	no	no	no	no	no	no	no	no	no	no	no	no	no	no	no	no	no	no	no	no	no	no	no	no	no	no	no	no	no	no	no	no	no	no	no	no	no
SRR13194501	no	no	no	no	no	no	no	no	no	no	no	no	yes	no	no	no	no	no	no	no	no	no	no	yes	no	no	no	no	no	no	no	no	no	no	no	no	no	no	no	no	no	no	no	no	no	no	no	no	no	no	yes	no	no	no	yes	no	no	no	no	no	no	no	no	no	yes	no	no	yes	no	no	no
SRR13239215	no	no	no	no	no	no	no	no	no	no	no	no	yes	no	no	no	no	no	no	no	no	no	no	yes	no	no	no	no	no	no	no	no	no	no	no	no	no	no	no	no	no	no	no	no	no	no	no	no	no	no	yes	no	no	no	yes	no	no	no	no	no	no	no	no	no	yes	no	no	yes	no	no	no
SRR13247949	no	no	yes	no	no	no	no	no	no	no	no	no	no	no	no	no	no	no	no	no	no	no	no	no	no	no	no	no	no	no	no	no	no	no	no	no	no	no	no	no	no	no	no	no	no	no	no	no	no	no	yes	no	no	no	yes	no	no	no	no	no	no	no	no	no	no	no	no	no	no	no	no
SRR13247959	no	no	no	no	no	no	no	no	no	no	no	no	yes	no	no	no	no	no	no	no	no	no	no	yes	no	no	no	no	no	no	no	no	no	no	no	no	no	no	no	no	no	no	no	no	no	no	no	no	no	no	yes	no	no	no	yes	no	no	no	no	no	no	no	no	no	yes	no	no	yes	no	no	no
SRR13248023	no	no	no	no	no	no	no	no	no	no	no	no	yes	no	no	no	no	no	no	no	no	no	no	yes	no	no	no	no	no	no	no	no	no	no	no	no	no	no	no	no	no	no	no	no	no	no	no	no	no	no	yes	no	no	no	yes	no	no	no	no	no	no	no	no	no	yes	no	no	yes	no	no	no
SRR13248029	no	no	no	no	no	no	no	no	no	no	no	no	no	no	no	no	no	no	no	no	no	no	no	no	no	no	no	no	no	no	no	no	no	no	no	no	no	no	no	no	no	no	no	no	no	no	no	no	no	no	no	no	no	no	no	no	no	no	no	no	no	no	no	no	no	no	no	no	no	no	no
SRR13248044	no	no	yes	no	no	no	no	no	no	no	no	no	no	no	no	no	no	no	no	no	no	no	no	no	no	no	no	no	no	no	no	no	no	no	no	no	no	no	no	no	no	no	no	no	no	no	no	no	no	no	yes	no	no	no	yes	no	no	no	no	no	no	no	no	no	no	no	no	no	no	no	no
SRR13248191	no	no	yes	no	no	no	no	no	no	no	no	no	no	no	no	no	no	no	no	no	no	no	no	no	no	no	no	no	no	no	no	no	no	no	no	no	no	no	no	no	no	no	no	no	no	no	no	no	no	no	yes	no	no	no	yes	no	no	no	no	no	no	no	no	no	no	no	no	no	no	no	no
SRR13249113	no	no	yes	no	no	no	no	no	no	no	no	no	no	no	no	no	no	no	no	no	no	no	no	no	no	no	no	no	no	no	no	no	no	no	no	no	no	no	no	no	no	no	no	no	no	no	no	no	no	no	yes	no	no	no	yes	no	no	no	no	no	no	no	no	no	no	no	no	no	no	no	no
SRR13257689	no	no	no	no	no	no	no	no	no	no	no	no	yes	no	no	no	no	no	no	no	no	no	no	yes	no	no	no	no	no	no	no	no	no	no	no	no	no	no	no	no	no	no	no	no	no	no	no	no	no	no	yes	no	no	no	yes	no	no	no	no	no	no	no	no	no	yes	no	no	yes	no	no	no
SRR13268987	no	no	yes	no	no	no	no	no	no	no	no	no	yes	no	no	no	no	no	no	no	no	no	no	no	no	no	no	no	no	no	no	no	no	no	no	no	no	no	no	no	no	no	no	no	no	no	no	no	no	no	yes	no	no	no	yes	no	no	no	no	no	no	no	no	no	no	no	no	yes	no	no	no
SRR13290189	no	no	no	no	no	no	no	no	no	no	no	no	no	no	no	no	no	no	no	no	no	no	no	no	no	no	no	no	no	no	no	no	no	no	no	no	no	no	no	no	no	no	no	no	no	no	no	no	no	no	no	no	no	no	no	no	no	no	no	no	no	no	no	no	no	no	no	no	no	no	no
SRR13290202	no	no	yes	no	no	no	no	no	no	no	no	no	no	no	no	no	no	no	no	no	no	no	no	no	no	no	no	no	no	no	no	no	no	no	no	no	no	no	no	no	no	no	no	no	no	no	no	no	no	no	yes	no	no	no	yes	no	no	no	no	no	no	no	no	no	no	no	no	no	no	no	no
SRR13296413	no	no	no	no	no	no	no	no	no	no	no	no	yes	no	no	no	no	no	no	no	no	no	no	yes	no	no	no	no	no	no	no	no	no	no	no	no	no	no	no	no	no	no	no	no	no	no	no	no	no	no	yes	no	no	no	yes	no	no	no	no	no	no	no	no	no	yes	no	no	yes	no	no	no
SRR13302647	yes	no	yes	yes	no	no	no	no	no	no	no	no	no	no	no	no	no	no	no	no	no	no	no	no	no	no	no	no	no	no	yes	no	no	no	no	no	yes	no	no	no	no	yes	no	no	no	no	no	no	no	no	yes	yes	no	no	yes	no	no	no	no	yes	no	no	no	no	no	no	yes	no	no	no	no
SRR13302652	no	no	no	no	no	no	no	no	no	no	no	no	no	no	no	no	no	no	no	no	no	no	no	no	no	no	no	no	no	no	no	no	no	no	no	no	no	no	no	no	no	no	no	no	no	no	no	no	no	no	no	no	no	no	no	no	no	no	no	no	no	no	no	no	no	no	no	no	no	no	no
SRR13306491	no	no	no	no	no	no	no	no	no	no	no	no	no	no	no	no	no	no	no	no	no	no	no	no	no	no	no	no	no	no	no	no	no	no	no	no	no	no	no	no	no	no	no	no	no	no	no	no	no	no	yes	no	no	no	yes	no	no	no	no	no	no	no	no	no	no	no	no	no	no	no	no
SRR13307306	no	no	no	no	no	no	no	no	no	no	no	no	no	no	no	no	no	no	no	no	no	no	no	no	no	no	no	no	no	no	no	no	no	no	no	no	no	no	no	no	no	no	no	no	no	no	no	no	no	no	no	no	no	no	no	no	no	no	no	no	no	no	no	no	no	no	no	no	no	no	no
SRR13307394	no	no	no	no	no	no	no	no	no	no	no	no	no	no	no	no	no	no	no	no	no	no	no	no	no	no	no	no	no	no	yes	no	no	no	no	no	no	no	no	no	no	no	no	no	no	no	no	no	no	no	yes	no	no	no	yes	no	no	no	no	no	no	no	no	no	no	no	no	no	no	no	no
SRR13307395	no	no	yes	no	no	no	no	no	no	no	no	no	no	no	no	no	no	no	no	no	no	no	no	no	no	no	no	no	no	no	yes	no	no	no	no	no	no	no	no	no	no	no	no	no	no	no	no	no	no	no	yes	no	no	no	yes	no	no	no	no	no	no	no	no	no	no	no	no	no	no	no	no
SRR13307396	no	no	yes	no	no	no	no	no	no	no	no	no	no	no	no	no	no	no	no	no	no	no	no	no	no	no	no	no	no	no	no	no	no	no	no	no	no	no	no	no	no	no	no	no	no	no	no	no	no	no	yes	no	no	no	yes	no	no	no	no	no	no	no	no	no	no	no	no	no	no	no	no
SRR13307398	no	no	yes	no	no	no	no	no	no	no	no	no	no	no	no	no	no	no	no	no	no	no	no	no	no	no	no	no	no	no	no	no	no	no	no	no	no	no	no	no	no	no	no	no	no	no	no	no	no	no	yes	no	no	no	yes	no	no	no	no	no	no	no	no	no	no	no	no	no	no	no	no
SRR13307404	no	no	yes	no	no	no	no	no	no	no	no	no	no	no	no	no	no	no	no	no	no	no	no	no	no	no	no	no	no	no	no	no	no	no	no	no	no	no	no	no	no	no	no	no	no	no	no	no	no	no	yes	no	no	no	yes	no	no	no	no	no	no	no	no	no	no	no	no	no	no	no	no
SRR13307405	no	no	yes	no	no	no	no	no	no	no	no	no	no	no	no	no	no	no	no	no	no	no	no	no	no	no	no	no	no	no	no	no	no	no	no	no	no	no	no	no	no	no	no	no	no	no	no	no	no	no	yes	no	no	no	yes	no	no	no	no	no	no	no	no	no	no	no	no	no	no	no	no
SRR13308429	no	no	yes	no	no	no	no	no	no	no	no	no	no	no	no	no	no	no	no	no	no	no	no	no	no	no	no	no	no	no	no	no	no	no	no	no	no	no	no	no	no	no	no	no	no	no	no	no	no	no	yes	no	no	no	yes	no	no	no	no	no	no	no	no	no	no	no	no	no	no	no	no
SRR13308453	no	no	yes	no	no	no	no	no	no	no	no	no	no	no	no	no	no	no	no	no	no	no	no	no	no	no	no	no	no	no	no	no	no	no	no	no	no	no	no	no	no	no	no	no	no	no	no	no	no	no	yes	no	no	no	yes	no	no	no	no	no	no	no	no	no	no	no	no	no	no	no	no
SRR13332540	no	no	no	no	no	no	no	no	no	no	no	no	yes	yes	no	no	no	no	no	no	no	no	no	no	no	yes	no	no	no	no	no	no	no	no	no	no	no	yes	no	no	no	no	no	no	no	no	no	no	no	no	yes	no	no	no	yes	no	no	no	no	no	no	no	no	no	no	no	no	no	no	no	no
SRR13340767	no	no	yes	no	no	no	no	no	no	no	no	no	no	no	no	no	no	no	no	no	no	no	no	no	no	no	no	no	no	no	no	no	no	no	no	no	no	no	no	no	no	no	no	no	no	no	no	no	no	no	yes	no	no	no	yes	no	no	no	no	no	no	no	no	no	no	no	no	no	no	no	no
SRR13340778	no	no	yes	yes	no	no	no	no	no	no	no	no	no	no	no	no	no	no	no	no	no	no	no	no	no	no	no	no	no	no	yes	no	no	no	no	no	yes	no	no	no	no	no	no	no	no	no	no	no	no	no	yes	no	no	no	yes	no	no	no	no	no	no	no	no	no	no	no	no	no	no	no	no
SRR13340780	no	no	no	no	no	no	no	no	no	no	no	no	no	no	no	no	no	no	no	no	no	no	no	no	no	no	no	no	no	no	no	no	no	no	no	no	no	no	no	no	no	no	no	no	no	no	no	no	no	no	no	no	no	no	no	no	no	no	no	no	no	no	no	no	no	no	no	no	no	no	no
SRR13340787	no	no	no	no	no	no	no	no	no	no	no	no	no	no	no	no	no	no	no	no	no	no	no	no	no	no	no	no	no	no	no	no	no	no	no	no	no	no	no	no	no	no	no	no	no	no	no	no	no	no	no	no	no	no	no	no	no	no	no	no	no	no	no	no	no	no	no	no	no	no	no
SRR13340791	no	no	no	no	no	no	no	no	no	no	no	no	no	no	no	no	no	no	no	no	no	no	no	no	no	no	no	no	no	no	no	no	no	no	no	no	no	no	no	no	no	no	no	no	no	no	no	no	no	no	no	no	no	no	no	no	no	no	no	no	no	no	no	no	no	no	no	no	no	no	no
SRR1346247	no	no	no	no	no	no	no	no	no	no	no	no	no	no	no	no	no	no	no	no	no	no	no	no	no	no	no	no	no	no	no	no	no	no	no	no	no	no	no	no	no	no	no	no	no	no	no	no	no	no	no	no	no	no	no	no	no	no	no	no	no	no	no	no	no	no	no	no	no	no	no
SRR1346249	no	no	no	no	no	no	no	no	no	no	no	no	no	no	no	no	no	no	no	no	no	no	no	no	no	no	no	no	no	no	no	no	no	no	no	no	no	no	no	no	no	no	no	no	no	no	no	no	no	no	no	no	no	no	no	no	no	no	no	no	no	no	no	no	no	no	no	no	no	no	no
SRR1346318	no	no	no	no	no	no	no	no	no	no	no	no	no	no	no	no	no	no	no	no	no	no	no	no	no	no	no	no	no	no	no	no	no	no	no	no	no	no	no	no	no	no	no	no	no	no	no	no	no	no	no	no	no	no	no	no	no	no	no	no	no	no	no	no	no	no	no	no	no	no	no
SRR1384498	no	no	no	no	no	no	no	no	no	no	no	no	no	no	no	no	no	no	no	no	no	no	no	no	no	no	no	no	no	no	no	no	no	no	no	no	no	no	no	no	no	no	no	no	no	no	no	no	no	no	no	no	no	no	no	no	no	no	no	no	no	no	no	no	no	no	no	no	no	no	no
SRR1422638	no	no	no	no	no	no	no	no	no	no	no	no	no	no	no	no	yes	yes	no	no	no	yes	no	no	no	no	no	no	no	no	no	no	no	no	no	no	no	yes	no	no	no	no	no	no	no	no	no	no	no	no	no	yes	no	no	yes	no	no	no	no	no	no	no	no	no	no	no	no	no	no	no	no
SRR1422662	no	no	no	no	no	no	no	no	no	no	no	no	no	no	no	no	yes	no	no	no	no	yes	no	no	no	no	no	no	no	no	no	no	no	no	no	no	no	yes	no	no	no	no	no	no	no	no	no	no	no	no	no	yes	no	no	no	no	no	no	no	no	no	no	no	no	no	no	no	no	no	no	no
SRR1461812	no	no	no	no	no	no	no	no	no	no	no	no	no	no	no	no	no	no	no	no	no	no	no	no	no	no	no	no	no	no	no	no	no	no	no	no	no	no	no	no	no	no	no	no	no	no	no	no	no	no	yes	no	no	no	no	yes	no	no	no	no	no	no	no	no	no	no	no	no	no	no	yes
SRR1481663	no	no	no	no	no	no	no	no	no	no	no	no	no	no	no	no	no	no	no	no	no	no	no	no	no	no	no	no	no	no	no	no	no	no	no	no	no	no	no	no	no	no	no	no	no	no	no	no	no	no	no	no	no	no	no	no	no	no	no	no	no	no	no	no	no	no	no	no	no	no	no
SRR1501463	no	no	no	no	no	no	no	no	no	no	no	no	no	no	no	no	no	no	no	no	no	no	no	no	no	no	no	no	no	no	no	no	no	no	no	no	no	no	no	no	no	no	no	no	no	no	no	no	no	no	no	no	no	no	no	no	no	no	no	no	no	no	no	no	no	no	no	no	no	no	no
SRR1501625	no	no	no	no	no	no	no	no	no	no	no	no	no	no	no	no	no	no	no	no	no	no	no	no	no	no	no	no	no	no	no	no	no	no	no	no	no	no	no	no	no	no	no	no	no	no	no	no	no	no	no	no	no	no	no	no	no	no	no	no	no	no	no	no	no	no	no	no	no	no	no
SRR1503322	no	no	no	no	no	no	no	no	no	no	no	no	no	no	no	no	no	no	no	no	no	no	no	no	no	no	no	no	no	no	no	no	no	no	no	no	no	no	no	no	no	no	no	no	no	no	no	no	no	no	no	no	no	no	no	no	no	no	no	no	no	no	no	no	no	no	no	no	no	no	no
SRR1505416	no	no	no	no	no	no	no	no	no	no	no	no	no	no	no	no	no	no	no	no	no	no	no	no	no	no	no	no	no	no	no	no	no	no	no	no	no	no	no	no	no	no	no	no	no	no	no	no	no	no	no	no	no	no	no	no	no	no	no	no	no	no	no	no	no	no	no	no	no	no	no
SRR1505419	no	no	no	yes	no	no	yes	no	no	no	no	no	no	no	no	no	no	no	no	no	no	no	no	no	no	no	no	no	no	no	yes	no	no	no	no	no	no	no	no	no	no	no	no	no	no	no	no	no	no	no	yes	no	no	no	no	no	no	no	no	no	no	no	no	no	no	no	no	no	no	no	no
SRR1505420	no	no	no	yes	no	no	yes	no	no	no	no	no	no	no	no	no	yes	yes	no	no	no	yes	no	no	no	no	no	no	no	no	yes	no	no	no	no	no	no	yes	no	no	no	no	no	no	no	no	no	no	no	no	yes	yes	no	no	yes	no	no	no	no	no	no	no	no	no	yes	no	no	no	no	no	no
SRR1505421	no	no	no	yes	no	no	yes	no	no	no	no	no	no	no	no	no	no	no	no	no	no	no	no	no	no	no	no	no	no	no	yes	no	no	no	no	no	no	no	no	no	no	no	no	no	no	no	no	no	no	no	yes	no	no	no	no	no	no	no	no	no	no	no	no	no	no	no	no	no	no	no	no
SRR1505422	no	no	no	yes	no	no	yes	no	no	no	no	no	yes	no	no	no	yes	yes	no	no	no	no	no	no	no	no	no	no	no	no	yes	no	no	no	no	no	no	no	no	no	no	no	no	no	no	no	no	no	no	no	yes	yes	no	no	no	yes	no	no	no	no	no	no	no	no	no	no	no	no	no	no	no
SRR1505426	no	no	no	yes	no	no	yes	no	no	no	no	no	no	no	no	no	no	no	no	no	no	no	no	no	no	no	no	no	no	no	no	no	no	no	no	no	no	no	no	no	no	no	no	no	no	no	no	no	no	no	yes	no	no	no	no	no	no	no	no	no	no	no	no	no	no	no	no	no	no	no	no
SRR1505435	no	no	no	yes	no	no	yes	no	no	no	no	no	no	no	no	no	yes	yes	no	no	no	yes	no	no	no	no	no	no	no	no	yes	no	no	no	no	no	no	yes	no	no	no	no	no	no	no	no	no	no	no	no	yes	yes	no	no	yes	no	no	no	no	no	no	no	no	no	yes	no	no	no	no	no	no
SRR1505436	no	no	no	no	no	no	no	no	no	no	no	no	yes	no	no	no	yes	yes	no	no	no	yes	no	no	no	no	no	no	no	no	no	no	no	no	no	no	no	yes	no	no	no	no	no	no	no	no	no	no	no	no	no	yes	no	no	yes	yes	no	no	no	no	no	no	no	no	no	no	no	no	no	no	no
SRR1505450	no	no	no	no	no	no	no	no	no	no	no	no	no	no	no	no	no	no	no	no	no	no	no	no	no	no	no	no	no	no	no	no	no	no	no	no	no	no	no	no	no	no	no	no	no	no	no	no	no	no	no	no	no	no	no	no	no	no	no	no	no	no	no	no	no	no	no	no	no	no	no
SRR1505456	no	no	no	no	no	no	no	no	no	no	no	no	no	no	no	no	no	no	no	no	no	no	no	no	no	no	no	no	no	no	no	no	no	no	no	no	no	no	no	no	no	no	no	no	no	no	no	no	no	no	no	no	no	no	no	no	no	no	no	no	no	no	no	no	no	no	no	no	no	no	no
SRR1505460	no	no	no	yes	no	no	yes	no	no	no	no	no	no	no	no	no	yes	yes	no	no	no	yes	no	no	no	no	no	no	no	no	yes	no	no	no	no	no	no	yes	no	no	no	no	no	no	no	no	no	no	no	no	yes	yes	no	no	yes	no	no	no	no	no	no	no	no	no	yes	no	no	no	no	no	no
SRR1505471	no	no	no	no	no	no	yes	no	no	no	no	no	yes	no	no	no	yes	yes	no	no	no	yes	no	no	no	no	no	no	no	no	yes	no	no	no	no	no	yes	yes	no	no	no	no	no	no	no	no	no	no	no	no	yes	no	no	no	yes	yes	no	no	no	no	no	no	no	no	yes	no	no	no	no	no	no
SRR1505475	no	no	no	no	no	no	no	no	no	no	no	no	yes	no	no	no	yes	yes	no	no	no	no	no	no	no	no	no	no	no	no	no	no	no	no	no	no	no	yes	no	no	no	no	no	no	no	no	no	no	no	no	no	yes	no	no	yes	yes	no	no	no	no	no	no	no	no	no	no	no	no	no	no	no
SRR1505487	no	no	no	yes	no	no	yes	no	no	no	no	no	no	no	no	no	no	no	no	no	no	no	no	no	no	no	no	no	no	no	yes	no	no	no	no	no	no	no	no	no	no	no	no	no	no	no	no	no	no	no	yes	no	no	no	no	no	no	no	no	no	no	no	no	no	no	no	no	no	no	no	no
SRR1505488	no	no	no	yes	no	no	yes	no	no	no	no	no	no	no	no	no	yes	yes	no	no	no	yes	no	no	no	no	no	no	no	no	yes	no	no	no	no	no	no	yes	no	no	no	no	no	no	no	no	no	no	no	no	yes	yes	no	no	yes	no	no	no	no	no	no	no	no	no	yes	no	no	no	no	no	no
SRR1511486	no	no	no	no	no	no	no	no	no	no	no	no	no	no	no	no	no	no	no	no	no	no	no	no	no	no	no	no	no	no	no	no	no	no	no	no	no	no	no	no	no	no	no	no	no	no	no	no	no	no	no	no	no	no	no	no	no	no	no	no	no	no	no	no	no	no	no	no	no	no	no
SRR1511490	no	no	no	no	no	no	yes	no	no	no	no	no	yes	no	no	no	yes	yes	no	no	no	yes	no	no	no	no	no	no	no	no	yes	no	no	no	no	no	yes	yes	no	no	no	no	no	no	no	no	no	no	no	no	no	yes	no	no	yes	yes	no	no	no	no	no	no	no	no	yes	no	no	no	no	no	no
SRR1511499	no	no	no	no	no	no	no	no	no	no	no	no	yes	no	no	no	yes	yes	no	no	no	yes	no	no	no	no	no	no	no	no	no	no	no	no	no	no	no	yes	no	no	no	no	no	no	no	no	no	no	no	no	no	yes	no	no	yes	yes	no	no	no	no	no	no	no	no	no	no	no	no	no	no	no
SRR1511539	no	no	no	no	no	no	no	no	no	no	no	no	yes	no	no	no	no	yes	no	no	no	yes	no	no	no	no	no	no	no	no	no	no	no	no	no	no	no	yes	no	no	no	no	no	no	no	no	no	no	no	no	no	yes	no	no	yes	yes	no	no	no	no	no	no	no	no	no	no	no	no	no	no	no
SRR1511565	no	no	no	no	no	no	no	no	no	no	no	no	no	no	no	no	no	no	no	no	no	no	no	no	no	no	no	no	no	no	no	no	no	no	no	no	no	no	no	no	no	no	no	no	no	no	no	no	no	no	no	no	no	no	no	no	no	no	no	no	no	no	no	no	no	no	no	no	no	no	no
SRR1511572	no	no	no	no	no	no	no	no	no	no	no	no	yes	no	no	no	no	yes	no	no	no	yes	no	no	no	no	no	no	no	no	no	no	no	no	no	no	no	yes	no	no	no	no	no	no	no	no	no	no	no	no	no	yes	no	no	yes	yes	no	no	no	no	no	no	no	no	no	no	no	no	no	no	no
SRR1511577	no	no	no	no	no	no	no	no	no	no	no	no	yes	no	no	no	no	yes	no	no	no	no	no	no	no	no	no	no	no	no	yes	no	no	no	no	no	no	yes	no	no	no	no	no	no	no	no	no	no	no	no	yes	yes	no	no	yes	yes	no	no	no	no	no	no	no	no	yes	no	no	no	no	no	no
SRR1511585	no	no	no	no	no	no	no	no	no	no	no	no	no	no	no	no	no	no	no	no	no	no	no	no	no	no	no	no	no	no	no	no	no	no	no	no	no	no	no	no	no	no	no	no	no	no	no	no	no	no	no	no	no	no	no	no	no	no	no	no	no	no	no	no	no	no	no	no	no	no	no
SRR1521513	no	no	no	no	no	no	no	no	no	no	no	no	no	no	no	no	no	no	no	no	no	no	no	no	no	no	no	no	no	no	no	no	no	no	no	no	no	no	no	no	no	no	no	no	no	no	no	no	no	no	no	no	no	no	no	no	no	no	no	no	no	no	no	no	no	no	no	no	no	no	no
SRR1528517	no	no	no	no	no	no	no	no	no	no	no	no	no	no	no	no	no	no	no	no	no	no	no	no	no	no	no	no	no	no	no	no	no	no	no	no	no	no	no	no	no	no	no	no	no	no	no	no	no	no	no	no	no	no	no	no	no	no	no	no	no	no	no	no	no	no	no	no	no	no	no
SRR1528522	no	no	no	no	no	no	no	no	no	no	no	no	no	no	no	no	no	no	no	no	no	no	no	no	no	no	no	no	no	no	no	no	no	no	no	no	no	no	no	no	no	no	no	no	no	no	no	no	no	no	no	no	no	no	no	no	no	no	no	no	no	no	no	no	no	no	no	no	no	no	no
SRR1534825	no	no	no	no	no	no	no	no	no	no	no	no	no	no	no	no	no	no	no	no	no	no	no	no	no	no	no	no	no	no	no	no	no	no	no	no	no	no	no	no	no	no	no	no	no	no	no	no	no	no	no	no	no	no	no	no	no	no	no	no	no	no	no	no	no	no	no	no	no	no	no
SRR1534846	no	no	no	no	no	no	no	no	no	no	no	no	no	no	no	no	no	no	no	no	no	no	no	no	no	no	no	no	no	no	no	no	no	no	no	no	no	no	no	no	no	no	no	no	no	no	no	no	no	no	no	no	no	no	no	no	no	no	no	no	no	no	no	no	no	no	no	no	no	no	no
SRR1535719	no	no	no	no	no	no	no	no	no	no	no	no	no	no	no	no	no	no	no	no	no	no	no	no	no	no	no	no	no	no	no	no	no	no	no	no	no	no	no	no	no	no	no	no	no	no	no	no	no	no	no	no	no	no	no	no	no	no	no	no	no	no	no	no	no	no	no	no	no	no	no
SRR1537503	no	no	no	no	no	no	no	no	no	no	no	no	no	no	no	no	no	no	no	no	no	no	no	no	no	no	no	no	no	no	no	no	no	no	no	no	no	no	no	no	no	no	no	no	no	no	no	no	no	no	no	no	no	no	no	no	no	no	no	no	no	no	no	no	no	no	no	no	no	no	no
SRR1539573	no	no	no	no	no	no	no	no	no	no	no	no	no	no	no	no	no	no	no	no	no	no	no	no	no	no	no	no	no	no	no	no	no	no	no	no	no	no	no	no	no	no	no	no	no	no	no	no	no	no	no	no	no	no	no	no	no	no	no	no	no	no	no	no	no	no	no	no	no	no	no
SRR1539614	no	no	no	no	no	no	yes	no	no	no	no	no	yes	no	no	no	yes	yes	no	no	no	yes	no	no	no	no	no	no	no	no	yes	no	no	no	no	no	yes	yes	no	no	no	no	no	no	no	no	no	no	no	no	yes	yes	no	no	yes	yes	no	no	no	no	no	no	no	no	yes	no	no	no	no	no	no
SRR1539624	no	no	no	yes	no	no	yes	no	no	no	no	no	no	no	no	no	yes	yes	no	no	no	yes	no	no	no	no	no	no	no	no	no	no	no	no	no	no	no	yes	no	no	no	no	no	no	no	no	no	no	no	no	yes	yes	no	no	yes	no	no	no	no	no	no	no	no	no	yes	no	no	no	no	no	no
SRR1544357	no	no	no	no	no	no	no	no	no	no	no	no	no	no	no	no	no	no	no	no	no	no	no	no	no	no	no	no	no	no	no	no	no	no	no	no	no	no	no	no	no	no	no	no	no	no	no	no	no	no	no	no	no	no	no	no	no	no	no	no	no	no	no	no	no	no	no	no	no	no	no
SRR1544360	no	no	no	no	no	no	no	no	no	no	no	no	no	no	no	no	no	no	no	no	no	no	no	no	no	no	no	no	no	no	no	no	no	no	no	no	no	no	no	no	no	no	no	no	no	no	no	no	no	no	no	no	no	no	no	no	no	no	no	no	no	no	no	no	no	no	no	no	no	no	no
SRR1544363	yes	no	yes	no	no	no	no	no	no	no	no	no	no	no	no	no	no	no	no	no	no	no	no	no	no	no	no	no	no	no	no	no	no	no	no	no	no	no	no	no	no	no	no	no	no	no	no	no	no	no	yes	no	no	no	yes	no	no	no	no	no	no	no	no	no	no	no	no	yes	no	no	no
SRR1562653	no	no	no	no	no	no	no	no	no	no	no	no	no	no	no	no	no	no	no	no	no	no	no	no	no	no	no	no	no	no	no	no	no	no	no	no	no	no	no	no	no	no	no	no	no	no	no	no	no	no	no	no	no	no	no	no	no	no	no	no	no	no	no	no	no	no	no	no	no	no	no
SRR1566241	no	no	no	no	no	no	no	no	no	no	no	no	no	no	no	no	no	no	no	no	no	no	no	no	no	no	no	no	no	no	no	no	no	no	no	no	no	no	no	no	no	no	no	no	no	no	no	no	no	no	no	no	no	no	no	no	no	no	no	no	no	no	no	no	no	no	no	no	no	no	no
SRR1566312	no	no	no	no	no	no	no	no	no	no	no	no	no	no	no	no	no	no	no	no	no	no	no	no	no	no	no	no	no	no	no	no	no	no	no	no	no	no	no	no	no	no	no	no	no	no	no	no	no	no	no	no	no	no	no	no	no	no	no	no	no	no	no	no	no	no	no	no	no	no	no
SRR1566315	no	no	no	no	no	no	no	no	no	no	no	no	no	no	no	no	no	no	no	no	no	no	no	no	no	no	no	no	no	no	no	no	no	no	no	no	no	no	no	no	no	no	no	no	no	no	no	no	no	no	no	no	no	no	no	no	no	no	no	no	no	no	no	no	no	no	no	no	no	no	no
SRR1566350	no	no	no	no	no	no	no	no	no	no	no	no	no	no	no	no	no	no	no	no	no	no	no	no	no	no	no	no	no	no	no	no	no	no	no	no	no	no	no	no	no	no	no	no	no	no	no	no	no	no	no	no	no	no	no	no	no	no	no	no	no	no	no	no	no	no	no	no	no	no	no
SRR1566362	no	no	no	no	no	no	no	no	no	no	no	no	no	no	no	no	no	no	no	no	no	no	no	no	no	no	no	no	no	no	no	no	no	no	no	no	no	no	no	no	no	no	no	no	no	no	no	no	no	no	no	no	no	no	no	no	no	no	no	no	no	no	no	no	no	no	no	no	no	no	no
SRR1566370	no	no	no	no	no	no	no	no	no	no	no	no	no	no	no	no	no	no	no	no	no	no	no	no	no	no	no	no	no	no	no	no	no	no	no	no	no	no	no	no	no	no	no	no	no	no	no	no	no	no	no	no	no	no	no	no	no	no	no	no	no	no	no	no	no	no	no	no	no	no	no
SRR1566526	no	no	no	no	no	no	no	no	no	no	no	no	no	no	no	no	no	no	no	no	no	no	no	no	no	no	no	no	no	no	no	no	no	no	no	no	no	no	no	no	no	no	no	no	no	no	no	no	no	no	no	no	no	no	no	no	no	no	no	no	no	no	no	no	no	no	no	no	no	no	no
SRR1566599	no	no	no	no	no	no	no	no	no	no	no	no	no	no	no	no	no	no	no	no	no	no	no	no	no	no	no	no	no	no	no	no	no	no	no	no	no	no	no	no	no	no	no	no	no	no	no	no	no	no	no	no	no	no	no	no	no	no	no	no	no	no	no	no	no	no	no	no	no	no	no
SRR1567099	no	no	no	no	no	no	no	no	no	no	no	no	no	no	no	no	no	no	no	no	no	no	no	no	no	no	no	no	no	no	no	no	no	no	no	no	no	no	no	no	no	no	no	no	no	no	no	no	no	no	no	no	no	no	no	no	no	no	no	no	no	no	no	no	no	no	no	no	no	no	no
SRR1567134	no	no	no	no	no	no	no	no	no	no	no	no	no	no	no	no	no	no	no	no	no	no	no	no	no	no	no	no	no	no	no	no	no	no	no	no	no	no	no	no	no	no	no	no	no	no	no	no	no	no	no	no	no	no	no	no	no	no	no	no	no	no	no	no	no	no	no	no	no	no	no
SRR1567168	no	no	no	no	no	no	no	no	no	no	no	no	no	no	no	no	no	no	no	no	no	no	no	no	no	no	no	no	no	no	no	no	no	no	no	no	no	no	no	no	no	no	no	no	no	no	no	no	no	no	no	no	no	no	no	no	no	no	no	no	no	no	no	no	no	no	no	no	no	no	no
SRR1567360	no	no	no	no	no	no	no	no	no	no	no	no	no	no	no	no	no	no	no	no	no	no	no	no	no	no	no	no	no	no	no	no	no	no	no	no	no	no	no	no	no	no	no	no	no	no	no	no	no	no	no	no	no	no	no	no	no	no	no	no	no	no	no	no	no	no	no	no	no	no	no
SRR1569593	no	no	no	no	no	no	no	no	no	no	no	no	no	no	no	no	no	no	no	no	no	no	no	no	no	no	no	no	no	no	no	no	no	no	no	no	no	no	no	no	no	no	no	no	no	no	no	no	no	no	no	no	no	no	no	no	no	no	no	no	no	no	no	no	no	no	no	no	no	no	no
SRR1573090	no	no	no	no	no	no	no	no	no	no	no	no	no	no	no	no	no	no	no	no	no	no	no	no	no	no	no	no	no	no	no	no	no	no	no	no	no	no	no	no	no	no	no	no	no	no	no	no	no	no	no	no	no	no	no	no	no	no	no	no	no	no	no	no	no	no	no	no	no	no	no
SRR1573115	no	no	no	no	no	no	no	no	no	no	no	no	no	no	no	no	no	no	no	no	no	no	no	no	no	no	no	no	no	no	no	no	no	no	no	no	no	no	no	no	no	no	no	no	no	no	no	no	no	no	no	no	no	no	no	no	no	no	no	no	no	no	no	no	no	no	no	no	no	no	no
SRR1573130	no	no	no	no	no	no	no	no	no	no	no	no	no	no	no	no	no	no	no	no	no	no	no	no	no	no	no	no	no	no	no	no	no	no	no	no	no	no	no	no	no	no	no	no	no	no	no	no	no	no	no	no	no	no	no	no	no	no	no	no	no	no	no	no	no	no	no	no	no	no	no
SRR1576022	no	no	no	no	no	no	no	no	no	no	no	no	no	no	no	no	no	no	no	no	no	no	no	no	no	no	no	no	no	no	no	no	no	no	no	no	no	no	no	no	no	no	no	no	no	no	no	no	no	no	no	no	no	no	no	no	no	no	no	no	no	no	no	no	no	no	no	no	no	no	no
SRR1576551	no	no	no	no	no	no	no	no	no	no	no	no	no	no	no	no	no	no	no	no	no	no	no	no	no	no	no	no	no	no	no	no	no	no	no	no	no	no	no	no	no	no	no	no	no	no	no	no	no	no	no	no	no	no	no	no	no	no	no	no	no	no	no	no	no	no	no	no	no	no	no
SRR1584540	no	no	no	no	no	no	no	no	no	no	no	no	no	no	no	no	no	no	no	no	no	no	no	no	no	no	no	no	no	no	no	no	no	no	no	no	no	no	no	no	no	no	no	no	no	no	no	no	no	no	no	no	no	no	no	no	no	no	no	no	no	no	no	no	no	no	no	no	no	no	no
SRR1584548	no	no	no	no	no	no	no	no	no	no	no	no	no	no	no	no	no	no	no	no	no	no	no	no	no	no	no	no	no	no	no	no	no	no	no	no	no	no	no	no	no	no	no	no	no	no	no	no	no	no	no	no	no	no	no	no	no	no	no	no	no	no	no	no	no	no	no	no	no	no	no
SRR1586570	no	no	no	no	no	no	no	no	no	no	no	no	no	no	no	no	no	no	no	no	no	no	no	no	no	no	no	no	no	no	no	no	no	no	no	no	no	no	no	no	no	no	no	no	no	no	no	no	no	no	no	no	no	no	no	no	no	no	no	no	no	no	no	no	no	no	no	no	no	no	no
SRR1586588	no	no	no	no	no	no	no	no	no	no	no	no	no	no	no	no	no	no	no	no	no	no	no	no	no	no	no	no	no	no	no	no	no	no	no	no	no	no	no	no	no	no	no	no	no	no	no	no	no	no	no	no	no	no	no	no	no	no	no	no	no	no	no	no	no	no	no	no	no	no	no
SRR1609674	no	no	no	no	no	no	no	no	no	no	no	no	no	no	no	no	no	no	no	no	no	no	no	no	no	no	no	no	no	no	no	no	no	no	no	no	no	no	no	no	no	no	no	no	no	no	no	no	no	no	no	no	no	no	no	no	no	no	no	no	no	no	no	no	no	no	no	no	no	no	no
SRR1614288	no	no	no	no	no	no	no	no	no	no	no	no	no	no	no	no	no	no	no	no	no	no	no	no	no	no	no	no	no	no	no	no	no	no	no	no	no	no	no	no	no	no	no	no	no	no	no	no	no	no	no	no	no	no	no	no	no	no	no	no	no	no	no	no	no	no	no	no	no	no	no
SRR1614910	no	no	no	no	no	no	no	no	no	no	no	no	no	no	no	no	no	no	no	no	no	no	no	no	no	no	no	no	no	no	no	no	no	no	no	no	no	no	no	no	no	no	no	no	no	no	no	no	no	no	no	no	no	no	no	no	no	no	no	no	no	no	no	no	no	no	no	no	no	no	no
SRR1614911	no	no	no	no	no	no	no	no	no	no	no	no	no	no	no	no	no	no	no	no	no	no	no	no	no	no	no	no	no	no	no	no	no	no	no	no	no	no	no	no	no	no	no	no	no	no	no	no	no	no	no	no	no	no	no	no	no	no	no	no	no	no	no	no	no	no	no	no	no	no	no
SRR1614993	no	no	no	no	no	no	no	no	no	no	no	no	no	no	no	no	no	no	no	no	no	no	no	no	no	no	no	no	no	no	no	no	no	no	no	no	no	no	no	no	no	no	no	no	no	no	no	no	no	no	no	no	no	no	no	no	no	no	no	no	no	no	no	no	no	no	no	no	no	no	no
SRR1615204	no	no	no	no	no	no	no	no	no	no	no	no	no	no	no	no	no	no	no	no	no	no	no	no	no	no	no	no	no	no	no	no	no	no	no	no	no	no	no	no	no	no	no	no	no	no	no	no	no	no	no	no	no	no	no	no	no	no	no	no	no	no	no	no	no	no	no	no	no	no	no
SRR1615207	no	no	no	no	no	no	no	no	no	no	no	no	no	no	no	no	no	no	no	no	no	no	no	no	no	no	no	no	no	no	no	no	no	no	no	no	no	no	no	no	no	no	no	no	no	no	no	no	no	no	no	no	no	no	no	no	no	no	no	no	no	no	no	no	no	no	no	no	no	no	no
SRR1615980	no	no	no	no	no	no	no	no	no	no	no	no	no	no	no	no	no	no	no	no	no	no	no	no	no	no	no	no	no	no	no	no	no	no	no	no	no	no	no	no	no	no	no	no	no	no	no	no	no	no	no	no	no	no	no	no	no	no	no	no	no	no	no	no	no	no	no	no	no	no	no
SRR1616748	no	no	yes	yes	no	no	no	no	no	no	no	no	no	no	no	no	no	no	no	no	no	no	no	no	no	no	no	no	no	no	yes	no	no	no	no	no	yes	no	no	no	no	no	no	no	no	no	no	no	no	no	no	no	yes	no	no	no	no	no	no	no	no	no	no	no	no	no	no	no	no	no	no
SRR1616755	no	no	no	no	no	no	no	no	no	no	no	no	no	no	no	no	no	no	no	no	no	no	no	no	no	no	no	no	no	no	no	no	no	no	no	no	no	no	no	no	no	no	no	no	no	no	no	no	no	no	no	no	no	no	no	no	no	no	no	no	no	no	no	no	no	no	no	no	no	no	no
SRR1616756	no	no	no	no	no	no	no	no	no	no	no	no	no	no	no	no	no	no	no	no	no	no	no	no	no	no	no	no	no	no	no	no	no	no	no	no	no	no	no	no	no	no	no	no	no	no	no	no	no	no	no	no	no	no	no	no	no	no	no	no	no	no	no	no	no	no	no	no	no	no	no
SRR1616757	no	no	no	no	no	no	no	no	no	no	no	no	no	no	no	no	no	no	no	no	no	no	no	no	no	no	no	no	no	no	no	no	no	no	no	no	no	no	no	no	no	no	no	no	no	no	no	no	no	no	no	no	no	no	no	no	no	no	no	no	no	no	no	no	no	no	no	no	no	no	no
SRR1616758	no	no	no	no	no	no	no	no	no	no	no	no	no	no	no	no	no	no	no	no	no	no	no	no	no	no	no	no	no	no	no	no	no	no	no	no	no	no	no	no	no	no	no	no	no	no	no	no	no	no	no	no	no	no	no	no	no	no	no	no	no	no	no	no	no	no	no	no	no	no	no
SRR1616759	no	no	no	no	no	no	no	no	no	no	no	no	no	no	no	no	no	no	no	no	no	no	no	no	no	no	no	no	no	no	no	no	no	no	no	no	no	no	no	no	no	no	no	no	no	no	no	no	no	no	no	no	no	no	no	no	no	no	no	no	no	no	no	no	no	no	no	no	no	no	no
SRR1616795	no	no	no	no	no	no	no	no	no	no	no	no	no	no	no	no	no	no	no	no	no	no	no	no	no	no	no	no	no	no	no	no	no	no	no	no	no	no	no	no	no	no	no	no	no	no	no	no	no	no	no	no	no	no	no	no	no	no	no	no	no	no	no	no	no	no	no	no	no	no	no
SRR1616799	no	no	no	no	no	no	no	no	no	no	no	no	no	no	no	no	no	no	no	no	no	no	no	no	no	no	no	no	no	no	no	no	no	no	no	no	no	no	no	no	no	no	no	no	no	no	no	no	no	no	no	no	no	no	no	no	no	no	no	no	no	no	no	no	no	no	no	no	no	no	no
SRR1616804	no	no	no	no	no	no	no	no	no	no	no	no	no	no	no	no	no	no	no	no	no	no	no	no	no	no	no	no	no	no	no	no	no	no	no	no	no	no	no	no	no	no	no	no	no	no	no	no	no	no	no	no	no	no	no	no	no	no	no	no	no	no	no	no	no	no	no	no	no	no	no
SRR1616805	no	no	no	no	no	no	no	no	no	no	no	no	no	no	no	no	no	no	no	no	no	no	no	no	no	no	no	no	no	no	no	no	no	no	no	no	no	no	no	no	no	no	no	no	no	no	no	no	no	no	no	no	no	no	no	no	no	no	no	no	no	no	no	no	no	no	no	no	no	no	no
SRR1616806	no	no	no	no	no	no	no	no	no	no	no	no	no	no	no	no	no	no	no	no	no	no	no	no	no	no	no	no	no	no	no	no	no	no	no	no	no	no	no	no	no	no	no	no	no	no	no	no	no	no	no	no	no	no	no	no	no	no	no	no	no	no	no	no	no	no	no	no	no	no	no
SRR1616807	no	no	no	no	no	no	no	no	no	no	no	no	no	no	no	no	no	no	no	no	no	no	no	no	no	no	no	no	no	no	no	no	no	no	no	no	no	no	no	no	no	no	no	no	no	no	no	no	no	no	no	no	no	no	no	no	no	no	no	no	no	no	no	no	no	no	no	no	no	no	no
SRR1616809	no	no	no	no	no	no	no	no	no	no	no	no	no	no	no	no	no	no	no	no	no	no	no	no	no	no	no	no	no	no	no	no	no	no	no	no	no	no	no	no	no	no	no	no	no	no	no	no	no	no	no	no	no	no	no	no	no	no	no	no	no	no	no	no	no	no	no	no	no	no	no
SRR1619571	no	no	no	no	no	no	no	no	no	no	no	no	no	no	no	no	no	no	no	no	no	no	no	no	no	no	no	no	no	no	no	no	no	no	no	no	no	no	no	no	no	no	no	no	no	no	no	no	no	no	no	no	no	no	no	no	no	no	no	no	no	no	no	no	no	no	no	no	no	no	no
SRR1636525	no	no	no	no	no	no	no	no	no	no	no	no	no	no	no	no	no	no	no	no	no	no	no	no	no	no	no	no	no	no	no	no	no	no	no	no	no	no	no	no	no	no	no	no	no	no	no	no	no	no	no	no	no	no	no	no	no	no	no	no	no	no	no	no	no	no	no	no	no	no	no
SRR1636529	no	no	no	no	no	no	no	no	no	no	no	no	no	no	no	no	no	no	no	no	no	no	no	no	no	no	no	no	no	no	no	no	no	no	no	no	no	no	no	no	no	no	no	no	no	no	no	no	no	no	no	no	no	no	no	no	no	no	no	no	no	no	no	no	no	no	no	no	no	no	no
SRR1636989	no	no	no	no	no	no	no	no	no	no	no	no	no	no	no	no	no	no	no	no	no	no	no	no	no	no	no	no	no	no	no	no	no	no	no	no	no	no	no	no	no	no	no	no	no	no	no	no	no	no	no	no	no	no	no	no	no	no	no	no	no	no	no	no	no	no	no	no	no	no	no
SRR1637033	no	no	no	no	no	no	no	no	no	no	no	no	no	no	no	no	no	no	no	no	no	no	no	no	no	no	no	no	no	no	no	no	no	no	no	no	no	no	no	no	no	no	no	no	no	no	no	no	no	no	no	no	no	no	no	no	no	no	no	no	no	no	no	no	no	no	no	no	no	no	no
SRR1637051	no	no	no	no	no	no	no	no	no	no	no	no	no	no	no	no	no	no	no	no	no	no	no	no	no	no	no	no	no	no	no	no	no	no	no	no	no	no	no	no	no	no	no	no	no	no	no	no	no	no	no	no	no	no	no	no	no	no	no	no	no	no	no	no	no	no	no	no	no	no	no
SRR1644561	no	no	no	no	no	no	no	no	no	no	no	no	no	no	no	no	no	no	no	no	no	no	no	no	no	no	no	no	no	no	no	no	no	no	no	no	no	no	no	no	no	no	no	no	no	no	no	no	no	no	no	no	no	no	no	no	no	no	no	no	no	no	no	no	no	no	no	no	no	no	no
SRR1646525	no	no	no	no	no	no	no	no	no	no	no	no	no	no	no	no	no	no	no	no	no	no	no	no	no	no	no	no	no	no	no	no	no	no	no	no	no	no	no	no	no	no	no	no	no	no	no	no	no	no	no	no	no	no	no	no	no	no	no	no	no	no	no	no	no	no	no	no	no	no	no
SRR1646550	no	no	no	no	no	no	no	no	no	no	no	no	no	no	no	no	no	no	no	no	no	no	no	no	no	no	no	no	no	no	no	no	no	no	no	no	no	no	no	no	no	no	no	no	no	no	no	no	no	no	no	no	no	no	no	no	no	no	no	no	no	no	no	no	no	no	no	no	no	no	no
SRR1646567	no	no	no	no	no	no	no	no	no	no	no	no	no	no	no	no	no	no	no	no	no	no	no	no	no	no	no	no	no	no	no	no	no	no	no	no	no	no	no	no	no	no	no	no	no	no	no	no	no	no	no	no	no	no	no	no	no	no	no	no	no	no	no	no	no	no	no	no	no	no	no
SRR1646568	no	no	no	no	no	no	no	no	no	no	no	no	no	no	no	no	no	no	no	no	no	no	no	no	no	no	no	no	no	no	no	no	no	no	no	no	no	no	no	no	no	no	no	no	no	no	no	no	no	no	no	no	no	no	no	no	no	no	no	no	no	no	no	no	no	no	no	no	no	no	no
SRR1646575	no	no	no	no	no	no	no	no	no	no	no	no	no	no	no	no	no	no	no	no	no	no	no	no	no	no	no	no	no	no	no	no	no	no	no	no	no	no	no	no	no	no	no	no	no	no	no	no	no	no	no	no	no	no	no	no	no	no	no	no	no	no	no	no	no	no	no	no	no	no	no
SRR1648151	no	no	no	no	no	no	no	no	no	no	no	no	no	no	no	no	no	no	no	no	no	no	no	no	no	no	no	no	no	no	no	no	no	no	no	no	no	no	no	no	no	no	no	no	no	no	no	no	no	no	no	no	no	no	no	no	no	no	no	no	no	no	no	no	no	no	no	no	no	no	no
SRR1648161	no	no	no	no	no	no	no	no	no	no	no	no	no	no	no	no	no	no	no	no	no	no	no	no	no	no	no	no	no	no	no	no	no	no	no	no	no	no	no	no	no	no	no	no	no	no	no	no	no	no	no	no	no	no	no	no	no	no	no	no	no	no	no	no	no	no	no	no	no	no	no
SRR1653364	no	no	no	no	no	no	no	no	no	no	no	no	no	no	no	no	no	no	no	no	no	no	no	no	no	no	no	no	no	no	no	no	no	no	no	no	no	no	no	no	no	no	no	no	no	no	no	no	no	no	no	no	no	no	no	no	no	no	no	no	no	no	no	no	no	no	no	no	no	no	no
SRR1653392	no	no	no	no	no	no	no	no	no	no	no	no	no	no	no	no	no	no	no	no	no	no	no	no	no	no	no	no	no	no	no	no	no	no	no	no	no	no	no	no	no	no	no	no	no	no	no	no	no	no	no	no	no	no	no	no	no	no	no	no	no	no	no	no	no	no	no	no	no	no	no
SRR1653414	no	no	no	no	no	no	no	no	no	no	no	no	no	no	no	no	no	no	no	no	no	no	no	no	no	no	no	no	no	no	no	no	no	no	no	no	no	no	no	no	no	no	no	no	no	no	no	no	no	no	no	no	no	no	no	no	no	no	no	no	no	no	no	no	no	no	no	no	no	no	no
SRR1653419	no	no	no	no	no	no	no	no	no	no	no	no	no	no	no	no	no	no	no	no	no	no	no	no	no	no	no	no	no	no	no	no	no	no	no	no	no	no	no	no	no	no	no	no	no	no	no	no	no	no	no	no	no	no	no	no	no	no	no	no	no	no	no	no	no	no	no	no	no	no	no
SRR1653426	no	no	no	no	no	no	no	no	no	no	no	no	no	no	no	no	no	no	no	no	no	no	no	no	no	no	no	no	no	no	no	no	no	no	no	no	no	no	no	no	no	no	no	no	no	no	no	no	no	no	no	no	no	no	no	no	no	no	no	no	no	no	no	no	no	no	no	no	no	no	no
SRR1653432	no	no	no	no	no	no	no	no	no	no	no	no	no	no	no	no	no	no	no	no	no	no	no	no	no	no	no	no	no	no	no	no	no	no	no	no	no	no	no	no	no	no	no	no	no	no	no	no	no	no	no	no	no	no	no	no	no	no	no	no	no	no	no	no	no	no	no	no	no	no	no
SRR1653433	no	no	no	no	no	no	no	no	no	no	no	no	no	no	no	no	no	no	no	no	no	no	no	no	no	no	no	no	no	no	no	no	no	no	no	no	no	no	no	no	no	no	no	no	no	no	no	no	no	no	no	no	no	no	no	no	no	no	no	no	no	no	no	no	no	no	no	no	no	no	no
SRR1653434	no	no	no	no	no	no	no	no	no	no	no	no	no	no	no	no	no	no	no	no	no	no	no	no	no	no	no	no	no	no	no	no	no	no	no	no	no	no	no	no	no	no	no	no	no	no	no	no	no	no	no	no	no	no	no	no	no	no	no	no	no	no	no	no	no	no	no	no	no	no	no
SRR1653441	no	no	no	no	no	no	no	no	no	no	no	no	no	no	no	no	no	no	no	no	no	no	no	no	no	no	no	no	no	no	no	no	no	no	no	no	no	no	no	no	no	no	no	no	no	no	no	no	no	no	no	no	no	no	no	no	no	no	no	no	no	no	no	no	no	no	no	no	no	no	no
SRR1653442	no	no	no	no	no	no	no	no	no	no	no	no	no	no	no	no	no	no	no	no	no	no	no	no	no	no	no	no	no	no	no	no	no	no	no	no	no	no	no	no	no	no	no	no	no	no	no	no	no	no	no	no	no	no	no	no	no	no	no	no	no	no	no	no	no	no	no	no	no	no	no
SRR1653448	no	no	no	no	no	no	no	no	no	no	no	no	no	no	no	no	no	no	no	no	no	no	no	no	no	no	no	no	no	no	no	no	no	no	no	no	no	no	no	no	no	no	no	no	no	no	no	no	no	no	no	no	no	no	no	no	no	no	no	no	no	no	no	no	no	no	no	no	no	no	no
SRR1653449	no	no	no	no	no	no	no	no	no	no	no	no	no	no	no	no	no	no	no	no	no	no	no	no	no	no	no	no	no	no	no	no	no	no	no	no	no	no	no	no	no	no	no	no	no	no	no	no	no	no	no	no	no	no	no	no	no	no	no	no	no	no	no	no	no	no	no	no	no	no	no
SRR1654337	no	no	no	no	no	no	no	no	no	no	no	no	no	no	no	no	no	no	no	no	no	no	no	no	no	no	no	no	no	no	no	no	no	no	no	no	no	no	no	no	no	no	no	no	no	no	no	no	no	no	no	no	no	no	no	no	no	no	no	no	no	no	no	no	no	no	no	no	no	no	no
SRR1658074	no	no	no	no	no	no	no	no	no	no	no	no	no	no	no	no	no	no	no	no	no	no	no	no	no	no	no	no	no	no	no	no	no	no	no	no	no	no	no	no	no	no	no	no	no	no	no	no	no	no	no	no	no	no	no	no	no	no	no	no	no	no	no	no	no	no	no	no	no	no	no
SRR1659019	no	no	no	no	no	no	no	no	no	no	no	no	no	no	no	no	no	no	no	no	no	no	no	no	no	no	no	no	no	no	no	no	no	no	no	no	no	no	no	no	no	no	no	no	no	no	no	no	no	no	no	no	no	no	no	no	no	no	no	no	no	no	no	no	no	no	no	no	no	no	no
SRR1660408	no	no	no	no	no	no	no	no	no	no	no	no	no	no	no	no	no	no	no	no	no	no	no	no	no	no	no	no	no	no	no	no	no	no	no	no	no	no	no	no	no	no	no	no	no	no	no	no	no	no	no	no	no	no	no	no	no	no	no	no	no	no	no	no	no	no	no	no	no	no	no
SRR1664264	no	no	no	no	no	no	no	no	no	no	no	no	no	no	no	no	no	no	no	no	no	no	no	no	no	no	no	no	no	no	no	no	no	no	no	no	no	no	no	no	no	no	no	no	no	no	no	no	no	no	no	no	no	no	no	no	no	no	no	no	no	no	no	no	no	no	no	no	no	no	no
SRR1664279	yes	no	yes	no	no	no	no	no	no	no	no	no	no	no	no	no	no	no	no	no	no	no	no	no	no	no	no	no	no	no	no	no	no	no	no	no	no	no	no	no	no	no	no	no	no	no	no	no	no	no	yes	no	no	no	yes	no	no	no	no	no	no	no	no	no	no	no	no	yes	no	no	no
SRR1686505	no	no	no	no	no	no	no	no	no	no	no	no	no	no	no	no	no	no	no	no	no	yes	no	no	no	no	no	no	no	no	no	no	no	no	no	no	no	no	no	no	no	no	no	no	no	no	no	no	no	no	no	no	no	no	no	no	no	no	no	no	no	no	no	no	no	no	no	no	no	no	no
SRR1686506	no	no	no	no	no	no	no	no	no	no	no	no	no	no	no	no	no	no	no	no	no	no	no	no	no	no	no	no	no	no	no	no	no	no	no	no	no	no	no	no	no	no	no	no	no	no	no	no	no	no	no	no	no	no	no	no	no	no	no	no	no	no	no	no	no	no	no	no	no	no	no
SRR1686535	no	no	no	no	no	no	no	no	no	no	no	no	no	no	no	no	no	no	no	no	no	no	no	no	no	no	no	no	no	no	no	no	no	no	no	no	no	no	no	no	no	no	no	no	no	no	no	no	no	no	no	no	no	no	no	no	no	no	no	no	no	no	no	no	no	no	no	no	no	no	no
SRR1686546	no	no	no	no	no	no	no	no	no	no	no	no	no	no	no	no	no	no	no	no	no	no	no	no	no	no	no	no	no	no	no	no	no	no	no	no	no	no	no	no	no	no	no	no	no	no	no	no	no	no	no	no	no	no	no	no	no	no	no	no	no	no	no	no	no	no	no	no	no	no	no
SRR1686644	no	no	no	no	no	no	no	no	no	no	no	no	no	no	no	no	no	no	no	no	no	no	no	no	no	no	no	no	no	no	no	no	no	no	no	no	no	no	no	no	no	no	no	no	no	no	no	no	no	no	no	no	no	no	no	no	no	no	no	no	no	no	no	no	no	no	no	no	no	no	no
SRR1687196	no	no	no	no	no	no	no	no	no	no	no	no	no	no	no	no	no	no	no	no	no	no	no	no	no	no	no	no	no	no	no	no	no	no	no	no	no	no	no	no	no	no	no	no	no	no	no	no	no	no	no	no	no	no	no	no	no	no	no	no	no	no	no	no	no	no	no	no	no	no	no
SRR1693288	no	no	no	no	no	no	no	no	no	no	no	no	no	no	no	no	no	no	no	no	no	no	no	no	no	no	no	no	no	no	no	no	no	no	no	no	no	no	no	no	no	no	no	no	no	no	no	no	no	no	no	no	no	no	no	no	no	no	no	no	no	no	no	no	no	no	no	no	no	no	no
SRR1693408	no	no	no	no	no	no	no	no	no	no	no	no	no	no	no	no	no	no	no	no	no	no	no	no	no	no	no	no	no	no	no	no	no	no	no	no	no	no	no	no	no	no	no	no	no	no	no	no	no	no	no	no	no	no	no	no	no	no	no	no	no	no	no	no	no	no	no	no	no	no	no
SRR1694046	no	no	no	no	no	no	no	no	no	no	no	no	no	no	no	no	no	no	no	no	no	no	no	no	no	no	no	no	no	no	no	no	no	no	no	no	no	no	no	no	no	no	no	no	no	no	no	no	no	no	no	no	no	no	no	no	no	no	no	no	no	no	no	no	no	no	no	no	no	no	no
SRR1694089	no	no	no	no	no	no	no	no	no	no	no	no	no	no	no	no	no	no	no	no	no	no	no	no	no	no	no	no	no	no	no	no	no	no	no	no	no	no	no	no	no	no	no	no	no	no	no	no	no	no	no	no	no	no	no	no	no	no	no	no	no	no	no	no	no	no	no	no	no	no	no
SRR1694093	no	no	no	no	no	no	no	no	no	no	no	no	no	no	no	no	no	no	no	no	no	no	no	no	no	no	no	no	no	no	no	no	no	no	no	no	no	no	no	no	no	no	no	no	no	no	no	no	no	no	no	no	no	no	no	no	no	no	no	no	no	no	no	no	no	no	no	no	no	no	no
SRR1696475	no	no	no	no	no	no	no	no	no	no	no	no	no	no	no	no	no	no	no	no	no	no	no	no	no	no	no	no	no	no	no	no	no	no	no	no	no	no	no	no	no	no	no	no	no	no	no	no	no	no	no	no	no	no	no	no	no	no	no	no	no	no	no	no	no	no	no	no	no	no	no
SRR1696476	no	no	no	no	no	no	no	no	no	no	no	no	no	no	no	no	no	no	no	no	no	no	no	no	no	no	no	no	no	no	no	no	no	no	no	no	no	no	no	no	no	no	no	no	no	no	no	no	no	no	no	no	no	no	no	no	no	no	no	no	no	no	no	no	no	no	no	no	no	no	no
SRR1696484	no	no	no	no	no	no	no	no	no	no	no	no	no	no	no	no	no	no	no	no	no	no	no	no	no	no	no	no	no	no	no	no	no	no	no	no	no	no	no	no	no	no	no	no	no	no	no	no	no	no	no	no	no	no	no	no	no	no	no	no	no	no	no	no	no	no	no	no	no	no	no
SRR1696650	no	no	no	no	no	no	no	no	no	no	no	no	no	no	no	no	no	no	no	no	no	no	no	no	no	no	no	no	no	no	no	no	no	no	no	no	no	no	no	no	no	no	no	no	no	no	no	no	no	no	no	no	no	no	no	no	no	no	no	no	no	no	no	no	no	no	no	no	no	no	no
SRR1702368	no	no	no	no	no	no	no	no	no	no	no	no	no	no	no	no	no	no	no	no	no	no	no	no	no	no	no	no	no	no	no	no	no	no	no	no	no	no	no	no	no	no	no	no	no	no	no	no	no	no	no	no	no	no	no	no	no	no	no	no	no	no	no	no	no	no	no	no	no	no	no
SRR1703342	no	no	no	no	no	no	no	no	no	no	no	no	no	no	no	no	no	no	no	no	no	no	no	no	no	no	no	no	no	no	no	no	no	no	no	no	no	no	no	no	no	no	no	no	no	no	no	no	no	no	no	no	no	no	no	no	no	no	no	no	no	no	no	no	no	no	no	no	no	no	no
SRR1703343	no	no	no	no	no	no	no	no	no	no	no	no	no	no	no	no	no	no	no	no	no	no	no	no	no	no	no	no	no	no	no	no	no	no	no	no	no	no	no	no	no	no	no	no	no	no	no	no	no	no	no	no	no	no	no	no	no	no	no	no	no	no	no	no	no	no	no	no	no	no	no
SRR1703344	no	no	no	no	no	no	no	no	no	no	no	no	no	no	no	no	no	no	no	no	no	no	no	no	no	no	no	no	no	no	no	no	no	no	no	no	no	no	no	no	no	no	no	no	no	no	no	no	no	no	no	no	no	no	no	no	no	no	no	no	no	no	no	no	no	no	no	no	no	no	no
SRR1705608	no	no	no	no	no	no	no	no	no	no	no	no	no	no	no	no	no	no	no	no	no	no	no	no	no	no	no	no	no	no	no	no	no	no	no	no	no	no	no	no	no	no	no	no	no	no	no	no	no	no	no	no	no	no	no	no	no	no	no	no	no	no	no	no	no	no	no	no	no	no	no
SRR1713653	no	no	no	no	no	no	no	no	no	no	no	no	no	no	no	no	no	no	no	no	no	no	no	no	no	no	no	no	no	no	no	no	no	no	no	no	no	no	no	no	no	no	no	no	no	no	no	no	no	no	no	no	no	no	no	no	no	no	no	no	no	no	no	no	no	no	no	no	no	no	no
SRR1722873	no	no	no	no	no	no	no	no	no	no	no	no	no	no	no	no	no	no	no	no	no	no	no	no	no	no	no	no	no	no	no	no	no	no	no	no	no	no	no	no	no	no	no	no	no	no	no	no	no	no	no	no	no	no	no	no	no	no	no	no	no	no	no	no	no	no	no	no	no	no	no
SRR1722877	no	no	no	no	no	no	no	no	no	no	no	no	no	no	no	no	no	no	no	no	no	no	no	no	no	no	no	no	no	no	no	no	no	no	no	no	no	no	no	no	no	no	no	no	no	no	no	no	no	no	no	no	no	no	no	no	no	no	no	no	no	no	no	no	no	no	no	no	no	no	no
SRR1722878	no	no	no	no	no	no	no	no	no	no	no	no	no	no	no	no	no	no	no	no	no	no	no	no	no	no	no	no	no	no	no	no	no	no	no	no	no	no	no	no	no	no	no	no	no	no	no	no	no	no	no	no	no	no	no	no	no	no	no	no	no	no	no	no	no	no	no	no	no	no	no
SRR1722879	no	no	no	no	no	no	no	no	no	no	no	no	no	no	no	no	no	no	no	no	no	no	no	no	no	no	no	no	no	no	no	no	no	no	no	no	no	no	no	no	no	no	no	no	no	no	no	no	no	no	no	no	no	no	no	no	no	no	no	no	no	no	no	no	no	no	no	no	no	no	no
SRR1722883	no	no	no	no	no	no	no	no	no	no	no	no	no	no	no	no	no	no	no	no	no	no	no	no	no	no	no	no	no	no	no	no	no	no	no	no	no	no	no	no	no	no	no	no	no	no	no	no	no	no	no	no	no	no	no	no	no	no	no	no	no	no	no	no	no	no	no	no	no	no	no
SRR1722884	no	no	no	no	no	no	no	no	no	no	no	no	no	no	no	no	no	no	no	no	no	no	no	no	no	no	no	no	no	no	no	no	no	no	no	no	no	no	no	no	no	no	no	no	no	no	no	no	no	no	no	no	no	no	no	no	no	no	no	no	no	no	no	no	no	no	no	no	no	no	no
SRR1724660	no	no	no	no	no	no	no	no	no	no	no	no	no	no	no	no	no	no	no	no	no	no	no	no	no	no	no	no	no	no	no	no	no	no	no	no	no	no	no	no	no	no	no	no	no	no	no	no	no	no	no	no	no	no	no	no	no	no	no	no	no	no	no	no	no	no	no	no	no	no	no
SRR1724661	no	no	no	no	no	no	no	no	no	no	no	no	no	no	no	no	no	no	no	no	no	no	no	no	no	no	no	no	no	no	no	no	no	no	no	no	no	no	no	no	no	no	no	no	no	no	no	no	no	no	no	no	no	no	no	no	no	no	no	no	no	no	no	no	no	no	no	no	no	no	no
SRR1724662	no	no	no	no	no	no	no	no	no	no	no	no	no	no	no	no	no	no	no	no	no	no	no	no	no	no	no	no	no	no	no	no	no	no	no	no	no	no	no	no	no	no	no	no	no	no	no	no	no	no	no	no	no	no	no	no	no	no	no	no	no	no	no	no	no	no	no	no	no	no	no
SRR1724663	no	no	no	no	no	no	no	no	no	no	no	no	no	no	no	no	no	no	no	no	no	no	no	no	no	no	no	no	no	no	no	no	no	no	no	no	no	no	no	no	no	no	no	no	no	no	no	no	no	no	no	no	no	no	no	no	no	no	no	no	no	no	no	no	no	no	no	no	no	no	no
SRR1724664	no	no	no	no	no	no	no	no	no	no	no	no	no	no	no	no	no	no	no	no	no	no	no	no	no	no	no	no	no	no	no	no	no	no	no	no	no	no	no	no	no	no	no	no	no	no	no	no	no	no	no	no	no	no	no	no	no	no	no	no	no	no	no	no	no	no	no	no	no	no	no
SRR1724665	no	no	no	no	no	no	no	no	no	no	no	no	no	no	no	no	no	no	no	no	no	no	no	no	no	no	no	no	no	no	no	no	no	no	no	no	no	no	no	no	no	no	no	no	no	no	no	no	no	no	no	no	no	no	no	no	no	no	no	no	no	no	no	no	no	no	no	no	no	no	no
SRR1724666	no	no	no	no	no	no	no	no	no	no	no	no	no	no	no	no	no	no	no	no	no	no	no	no	no	no	no	no	no	no	no	no	no	no	no	no	no	no	no	no	no	no	no	no	no	no	no	no	no	no	no	no	no	no	no	no	no	no	no	no	no	no	no	no	no	no	no	no	no	no	no
SRR1724667	no	no	no	no	no	no	no	no	no	no	no	no	no	no	no	no	no	no	no	no	no	no	no	no	no	no	no	no	no	no	no	no	no	no	no	no	no	no	no	no	no	no	no	no	no	no	no	no	no	no	no	no	no	no	no	no	no	no	no	no	no	no	no	no	no	no	no	no	no	no	no
SRR1724668	no	no	no	no	no	no	no	no	no	no	no	no	no	no	no	no	no	no	no	no	no	no	no	no	no	no	no	no	no	no	no	no	no	no	no	no	no	no	no	no	no	no	no	no	no	no	no	no	no	no	no	no	no	no	no	no	no	no	no	no	no	no	no	no	no	no	no	no	no	no	no
SRR1728723	no	no	no	no	no	no	no	no	no	no	no	no	no	no	no	no	no	no	no	no	no	no	no	no	no	no	no	no	no	no	no	no	no	no	no	no	no	no	no	no	no	no	no	no	no	no	no	no	no	no	no	no	no	no	no	no	no	no	no	no	no	no	no	no	no	no	no	no	no	no	no
SRR1744025	no	no	no	no	no	no	no	no	no	no	no	no	no	no	no	no	no	no	no	no	no	no	no	no	no	no	no	no	no	no	no	no	no	no	no	no	no	no	no	no	no	no	no	no	no	no	no	no	no	no	no	no	no	no	no	no	no	no	no	no	no	no	no	no	no	no	no	no	no	no	no
SRR1744054	no	no	no	no	no	no	no	no	no	no	no	no	no	no	no	no	no	no	no	no	no	no	no	no	no	no	no	no	no	no	no	no	no	no	no	no	no	no	no	no	no	no	no	no	no	no	no	no	no	no	no	no	no	no	no	no	no	no	no	no	no	no	no	no	no	no	no	no	no	no	no
SRR1744062	no	no	no	no	no	no	no	no	no	no	no	no	no	no	no	no	no	no	no	no	no	no	no	no	no	no	no	no	no	no	no	no	no	no	no	no	no	no	no	no	no	no	no	no	no	no	no	no	no	no	no	no	no	no	no	no	no	no	no	no	no	no	no	no	no	no	no	no	no	no	no
SRR1745538	no	no	yes	no	no	no	no	no	no	no	no	no	no	no	no	no	no	no	no	no	no	no	no	no	no	no	no	no	no	no	no	no	no	no	no	no	no	no	no	no	no	no	no	no	no	no	no	no	no	no	yes	no	no	no	yes	no	no	no	no	no	no	no	no	no	no	no	no	yes	no	no	no
SRR1745554	no	no	yes	no	no	no	no	no	no	no	no	no	no	no	no	no	no	no	no	no	no	no	no	no	no	no	no	no	no	no	no	no	no	no	no	no	no	no	no	no	no	no	no	no	no	no	no	no	no	no	yes	no	no	no	yes	no	no	no	no	no	no	no	no	no	no	no	no	yes	no	no	no
SRR1745556	no	no	no	no	no	no	no	no	no	no	no	no	no	no	no	no	no	no	no	no	no	no	no	no	no	no	no	no	no	no	no	no	no	no	no	no	no	no	no	no	no	no	no	no	no	no	no	no	no	no	no	no	no	no	no	no	no	no	no	no	no	no	no	no	no	no	no	no	no	no	no
SRR1745619	no	no	yes	no	no	no	no	no	no	no	no	no	yes	no	no	no	no	no	no	no	no	no	no	no	no	no	no	no	no	no	no	no	no	no	no	no	no	no	no	no	no	no	no	no	no	no	no	no	no	no	yes	no	no	no	yes	no	no	no	no	no	no	no	no	no	no	no	no	yes	no	no	no
SRR1752875	no	no	no	no	no	no	no	no	no	no	no	no	no	no	no	no	no	no	no	no	no	no	no	no	no	no	no	no	no	no	no	no	no	no	no	no	no	no	no	no	no	no	no	no	no	no	no	no	no	no	no	no	no	no	no	no	no	no	no	no	no	no	no	no	no	no	no	no	no	no	no
SRR1763805	no	no	no	no	no	no	no	no	no	no	no	no	no	no	no	no	no	no	no	no	no	no	no	no	no	no	no	no	no	no	no	no	no	no	no	no	no	no	no	no	no	no	no	no	no	no	no	no	no	no	no	no	no	no	no	no	no	no	no	no	no	no	no	no	no	no	no	no	no	no	no
SRR1763847	no	no	no	no	no	no	no	no	no	no	no	no	no	no	no	no	no	no	no	no	no	no	no	no	no	no	no	no	no	no	no	no	no	no	no	no	no	no	no	no	no	no	no	no	no	no	no	no	no	no	no	no	no	no	no	no	no	no	no	no	no	no	no	no	no	no	no	no	no	no	no
SRR1763855	no	no	no	no	no	no	no	no	no	no	no	no	no	no	no	no	no	no	no	no	no	no	no	no	no	no	no	no	no	no	no	no	no	no	no	no	no	no	no	no	no	no	no	no	no	no	no	no	no	no	no	no	no	no	no	no	no	no	no	no	no	no	no	no	no	no	no	no	no	no	no
SRR1767812	no	no	no	no	no	no	no	no	no	no	no	no	no	no	no	no	no	no	no	no	no	no	no	no	no	no	no	no	no	no	no	no	no	no	no	no	no	no	no	no	no	no	no	no	no	no	no	no	no	no	no	no	no	no	no	no	no	no	no	no	no	no	no	no	no	no	no	no	no	no	no
SRR1774064	no	no	no	no	no	no	no	no	no	no	no	no	no	no	no	no	no	no	no	no	no	no	no	no	no	no	no	no	no	no	no	no	no	no	no	no	no	no	no	no	no	no	no	no	no	no	no	no	no	no	no	no	no	no	no	no	no	no	no	no	no	no	no	no	no	no	no	no	no	no	no
SRR1777992	no	no	no	no	no	no	no	no	no	no	no	no	no	no	no	no	no	no	no	no	no	no	no	no	no	no	no	no	no	no	no	no	no	no	no	no	no	no	no	no	no	no	no	no	no	no	no	no	no	no	no	no	no	no	no	no	no	no	no	no	no	no	no	no	no	no	no	no	no	no	no
SRR1785067	no	no	yes	no	no	no	no	no	no	no	no	no	no	no	no	no	yes	yes	no	no	no	no	no	no	no	no	no	no	no	no	no	no	no	no	no	no	no	no	no	no	no	no	no	no	no	no	no	no	no	no	yes	no	no	no	yes	no	no	no	no	no	no	no	no	no	no	no	no	no	no	no	no
SRR1791291	no	no	no	no	no	no	no	no	no	no	no	no	no	no	no	no	no	no	no	no	no	no	no	no	no	no	no	no	no	no	no	no	no	no	no	no	no	no	no	no	no	no	no	no	no	no	no	no	no	no	no	no	no	no	no	no	no	no	no	no	no	no	no	no	no	no	no	no	no	no	no
SRR1791292	no	no	no	no	no	no	no	no	no	no	no	no	no	no	no	no	no	no	no	no	no	no	no	no	no	no	no	no	no	no	no	no	no	no	no	no	no	no	no	no	no	no	no	no	no	no	no	no	no	no	no	no	no	no	no	no	no	no	no	no	no	no	no	no	no	no	no	no	no	no	no
SRR1791379	no	no	no	no	no	no	no	no	no	no	no	no	no	no	no	no	no	no	no	no	no	no	no	no	no	no	no	no	no	no	no	no	no	no	no	no	no	no	no	no	no	no	no	no	no	no	no	no	no	no	no	no	no	no	no	no	no	no	no	no	no	no	no	no	no	no	no	no	no	no	no
SRR1791381	no	no	no	no	no	no	no	no	no	no	no	no	no	no	no	no	no	no	no	no	no	no	no	no	no	no	no	no	no	no	no	no	no	no	no	no	no	no	no	no	no	no	no	no	no	no	no	no	no	no	no	no	no	no	no	no	no	no	no	no	no	no	no	no	no	no	no	no	no	no	no
SRR1792721	no	no	no	no	no	no	no	no	no	no	no	no	no	no	no	no	no	no	no	no	no	no	no	no	no	no	no	no	no	no	no	no	no	no	no	no	no	no	no	no	no	no	no	no	no	no	no	no	no	no	no	no	no	no	no	no	no	no	no	no	no	no	no	no	no	no	no	no	no	no	no
SRR1805681	no	no	no	no	no	no	no	no	no	no	no	no	no	no	no	no	no	no	no	no	no	no	no	no	no	no	no	no	no	no	no	no	no	no	no	no	no	no	no	no	no	no	no	no	no	no	no	no	no	no	no	no	no	no	no	no	no	no	no	no	no	no	no	no	no	no	no	no	no	no	no
SRR1810850	no	no	yes	no	no	no	no	no	no	no	no	no	yes	no	no	no	no	no	no	no	no	no	no	no	no	no	no	no	no	no	no	no	no	no	no	no	no	no	no	no	no	no	no	no	no	no	no	no	no	no	yes	no	no	no	yes	no	no	no	no	no	no	no	no	no	no	no	no	yes	no	no	no
SRR1810851	no	no	yes	no	no	no	no	no	no	no	no	no	yes	no	no	no	no	no	no	no	no	no	no	no	no	no	no	no	no	no	no	no	no	no	no	no	no	no	no	no	no	no	no	no	no	no	no	no	no	no	yes	no	no	no	yes	no	no	no	no	no	no	no	no	no	no	no	no	yes	no	no	no
SRR1810872	no	no	yes	no	no	no	no	no	no	no	no	no	no	no	no	no	no	no	no	no	no	no	no	no	no	no	no	no	no	no	no	no	no	no	no	no	no	no	no	no	no	no	no	no	no	no	no	no	no	no	yes	no	no	no	yes	no	no	no	no	no	no	no	no	no	no	no	no	yes	no	no	no
SRR1812796	no	no	yes	no	no	no	no	no	no	no	no	no	yes	no	no	no	no	no	no	no	no	no	no	no	no	no	no	no	no	no	no	no	no	no	no	no	no	no	no	no	no	no	no	no	no	no	no	no	no	no	yes	no	no	no	yes	no	no	no	no	no	no	no	no	no	no	no	no	yes	no	no	no
SRR1812814	no	no	yes	no	no	no	no	no	no	no	no	no	yes	no	no	no	no	no	no	no	no	no	no	no	no	no	no	no	no	no	no	no	no	no	no	no	no	no	no	no	no	no	no	no	no	no	no	no	no	no	yes	no	no	no	yes	no	no	no	no	no	no	no	no	no	no	no	no	yes	no	no	no
SRR1812815	no	no	yes	no	no	no	no	no	no	no	no	no	no	no	no	no	no	no	no	no	no	no	no	no	no	no	no	no	no	no	no	no	no	no	no	no	no	no	no	no	no	no	no	no	no	no	no	no	no	no	yes	no	no	no	yes	no	no	no	no	no	no	no	no	no	no	no	no	no	no	no	no
SRR1812829	no	no	yes	no	no	no	no	no	no	no	no	no	no	no	no	no	no	no	no	no	no	no	no	no	no	no	no	no	no	no	no	no	no	no	no	no	no	no	no	no	no	no	no	no	no	no	no	no	no	no	yes	no	no	no	yes	no	no	no	no	no	no	no	no	no	no	no	no	yes	no	no	no
SRR1812857	no	no	yes	no	no	no	no	no	no	no	no	no	no	no	no	no	no	no	no	no	no	no	no	no	no	no	no	no	no	no	no	no	no	no	no	no	no	no	no	no	no	no	no	no	no	no	no	no	no	no	yes	no	no	no	yes	no	no	no	no	no	no	no	no	no	no	no	no	yes	no	no	no
SRR1812878	no	no	yes	no	no	no	no	no	no	no	no	no	yes	no	no	no	no	no	no	no	no	no	no	no	no	no	no	no	no	no	no	no	no	no	no	no	no	no	no	no	no	no	no	no	no	no	no	no	no	no	yes	no	no	no	yes	no	no	no	no	no	no	no	no	no	no	no	no	yes	no	no	no
SRR1813428	no	no	no	no	no	no	no	no	no	no	no	no	no	no	no	no	no	no	no	no	no	no	no	no	no	no	no	no	no	no	no	no	no	no	no	no	no	no	no	no	no	no	no	no	no	no	no	no	no	no	no	no	no	no	no	no	no	no	no	no	no	no	no	no	no	no	no	no	no	no	no
SRR1814277	no	no	no	no	no	no	no	no	no	no	no	no	no	no	no	no	no	no	no	no	no	no	no	no	no	no	no	no	no	no	no	no	no	no	no	no	no	no	no	no	no	no	no	no	no	no	no	no	no	no	no	no	no	no	no	no	no	no	no	no	no	no	no	no	no	no	no	no	no	no	no
SRR1815370	no	no	no	no	no	no	no	no	no	no	no	no	no	no	no	no	no	no	no	no	no	no	no	no	no	no	no	no	no	no	no	no	no	no	no	no	no	no	no	no	no	no	no	no	no	no	no	no	no	no	no	no	no	no	no	no	no	no	no	no	no	no	no	no	no	no	no	no	no	no	no
SRR1815374	no	no	no	no	no	no	no	no	no	no	no	no	no	no	no	no	no	no	no	no	no	no	no	no	no	no	no	no	no	no	no	no	no	no	no	no	no	no	no	no	no	no	no	no	no	no	no	no	no	no	no	no	no	no	no	no	no	no	no	no	no	no	no	no	no	no	no	no	no	no	no
SRR1815375	no	no	no	no	no	no	no	no	no	no	no	no	no	no	no	no	no	no	no	no	no	no	no	no	no	no	no	no	no	no	no	no	no	no	no	no	no	no	no	no	no	no	no	no	no	no	no	no	no	no	no	no	no	no	no	no	no	no	no	no	no	no	no	no	no	no	no	no	no	no	no
SRR1815504	no	no	no	no	no	no	no	no	no	no	no	no	no	no	no	no	no	no	no	no	no	no	no	no	no	no	no	no	no	no	no	no	no	no	no	no	no	no	no	no	no	no	no	no	no	no	no	no	no	no	no	no	no	no	no	no	no	no	no	no	no	no	no	no	no	no	no	no	no	no	no
SRR1816496	no	no	no	no	no	no	no	no	no	no	no	no	no	no	no	no	no	no	no	no	no	no	no	no	no	no	no	no	no	no	no	no	no	no	no	no	no	no	no	no	no	no	no	no	no	no	no	no	no	no	no	no	no	no	no	no	no	no	no	no	no	no	no	no	no	no	no	no	no	no	no
SRR1816497	no	no	no	no	no	no	no	no	no	no	no	no	no	no	no	no	no	no	no	no	no	no	no	no	no	no	no	no	no	no	no	no	no	no	no	no	no	no	no	no	no	no	no	no	no	no	no	no	no	no	no	no	no	no	no	no	no	no	no	no	no	no	no	no	no	no	no	no	no	no	no
SRR1816501	no	no	no	no	no	no	no	no	no	no	no	no	no	no	no	no	no	no	no	no	no	no	no	no	no	no	no	no	no	no	no	no	no	no	no	no	no	no	no	no	no	no	no	no	no	no	no	no	no	no	no	no	no	no	no	no	no	no	no	no	no	no	no	no	no	no	no	no	no	no	no
SRR1816516	no	no	no	no	no	no	no	no	no	no	no	no	no	no	no	no	no	no	no	no	no	no	no	no	no	no	no	no	no	no	no	no	no	no	no	no	no	no	no	no	no	no	no	no	no	no	no	no	no	no	no	no	no	no	no	no	no	no	no	no	no	no	no	no	no	no	no	no	no	no	no
SRR1816521	no	no	no	no	no	no	no	no	no	no	no	no	no	no	no	no	no	no	no	no	no	yes	no	no	no	no	no	no	no	no	no	no	no	no	no	no	no	no	no	no	no	no	no	no	no	no	no	no	no	no	no	no	no	no	no	no	no	no	no	no	no	no	no	no	no	no	no	no	no	no	no
SRR1816535	no	no	no	no	no	no	no	no	no	no	no	no	no	no	no	no	no	no	no	no	no	no	no	no	no	no	no	no	no	no	no	no	no	no	no	no	no	no	no	no	no	no	no	no	no	no	no	no	no	no	no	no	no	no	no	no	no	no	no	no	no	no	no	no	no	no	no	no	no	no	no
SRR1816552	no	no	no	no	no	no	no	no	no	no	no	no	no	no	no	no	no	no	no	no	no	no	no	no	no	no	no	no	no	no	no	no	no	no	no	no	no	no	no	no	no	no	no	no	no	no	no	no	no	no	no	no	no	no	no	no	no	no	no	no	no	no	no	no	no	no	no	no	no	no	no
SRR1816554	no	no	no	no	no	no	no	no	no	no	no	no	no	no	no	no	no	no	no	no	no	no	no	no	no	no	no	no	no	no	no	no	no	no	no	no	no	no	no	no	no	no	no	no	no	no	no	no	no	no	no	no	no	no	no	no	no	no	no	no	no	no	no	no	no	no	no	no	no	no	no
SRR1822308	no	no	no	no	no	no	no	no	no	no	no	no	no	no	no	no	no	no	no	no	no	no	no	no	no	no	no	no	no	no	no	no	no	no	no	no	no	no	no	no	no	no	no	no	no	no	no	no	no	no	no	no	no	no	no	no	no	no	no	no	no	no	no	no	no	no	no	no	no	no	no
SRR1840720	no	no	no	no	no	no	no	no	no	no	no	no	no	no	no	no	no	no	no	no	no	no	no	no	no	no	no	no	no	no	no	no	no	no	no	no	no	no	no	no	no	no	no	no	no	no	no	no	no	no	no	no	no	no	no	no	no	no	no	no	no	no	no	no	no	no	no	no	no	no	no
SRR1849368	no	no	no	no	no	no	no	no	no	no	no	no	no	no	no	no	no	no	no	no	no	no	no	no	no	no	no	no	no	no	no	no	no	no	no	no	no	no	no	no	no	no	no	no	no	no	no	no	no	no	no	no	no	no	no	no	no	no	no	no	no	no	no	no	no	no	no	no	no	no	no
SRR1916072	no	no	yes	no	no	no	no	no	no	no	no	no	yes	no	no	no	no	no	no	no	no	no	no	no	no	no	no	no	no	no	no	no	no	no	no	no	no	no	no	no	no	no	no	no	no	no	no	no	no	no	yes	no	no	no	yes	no	no	no	no	no	no	no	no	no	no	no	no	yes	no	no	no
SRR1916073	no	no	yes	no	no	no	no	no	no	no	no	no	no	no	no	no	no	no	no	no	no	no	no	no	no	no	no	no	no	no	no	no	no	no	no	no	no	no	no	no	no	no	no	no	no	no	no	no	no	no	yes	no	no	no	yes	no	no	no	no	no	no	no	no	no	no	no	no	yes	no	no	no
SRR1916080	no	no	yes	no	no	no	no	no	no	no	no	no	no	no	no	no	no	no	no	no	no	no	no	no	no	no	no	no	no	no	no	no	no	no	no	no	no	no	no	no	no	no	no	no	no	no	no	no	no	no	yes	no	no	no	yes	no	no	no	no	no	no	no	no	no	no	no	no	yes	no	no	no
SRR1916087	no	no	yes	no	no	no	no	no	no	no	no	no	no	no	no	no	no	no	no	no	no	no	no	no	no	no	no	no	no	no	no	no	no	no	no	no	no	no	no	no	no	no	no	no	no	no	no	no	no	no	yes	no	no	no	yes	no	no	no	no	no	no	no	no	no	no	no	no	no	no	no	no
SRR1916099	no	no	no	no	no	no	no	no	no	no	no	no	no	no	no	no	no	no	no	no	no	no	no	no	no	no	no	no	no	no	yes	no	no	no	no	no	no	no	no	no	no	no	no	no	no	no	no	no	no	no	yes	no	no	no	yes	no	no	no	no	no	no	no	no	no	no	no	no	no	no	no	no
SRR1916101	no	no	yes	no	no	no	no	no	no	no	no	no	no	no	no	no	no	no	no	no	no	no	no	no	no	no	no	no	no	no	no	no	no	no	no	no	no	no	no	no	no	no	no	no	no	no	no	no	no	no	yes	no	no	no	yes	no	no	no	no	no	no	no	no	no	no	no	no	yes	no	no	no
SRR1916109	no	no	yes	no	no	no	no	no	no	no	no	no	yes	no	no	no	no	no	no	no	no	no	no	no	no	no	no	no	no	no	no	no	no	no	no	no	no	no	no	no	no	no	no	no	no	no	no	no	no	no	yes	no	no	no	yes	no	no	no	no	no	no	no	no	no	no	no	no	yes	no	no	no
SRR1916110	no	no	yes	no	no	no	no	no	no	no	no	no	no	no	no	no	no	no	no	no	no	no	no	no	no	no	no	no	no	no	no	no	no	no	no	no	no	no	no	no	no	no	no	no	no	no	no	no	no	no	yes	no	no	no	yes	no	no	no	no	no	no	no	no	no	no	no	no	yes	no	no	no
SRR1916111	no	no	yes	no	no	no	no	no	no	no	no	no	yes	no	no	no	no	no	no	no	no	no	no	no	no	no	no	no	no	no	yes	no	no	no	no	no	yes	no	no	no	no	no	no	no	no	no	no	no	no	no	yes	no	yes	no	yes	no	no	no	no	no	no	no	no	no	no	no	no	yes	no	yes	no
SRR1916122	no	no	yes	no	no	no	no	no	no	no	no	no	yes	no	no	no	no	no	no	no	no	no	no	no	no	no	no	no	no	no	no	no	no	no	no	no	no	no	no	no	no	no	no	no	no	no	no	no	no	no	yes	no	no	no	yes	no	no	no	no	no	no	no	no	no	no	no	no	yes	no	no	no
SRR1916126	no	no	yes	no	no	no	no	no	no	no	no	no	yes	no	no	no	no	no	no	no	no	no	no	no	no	no	no	no	no	no	yes	no	no	no	no	no	no	no	no	no	no	yes	no	no	no	no	no	no	no	no	yes	no	no	no	yes	no	no	no	no	no	no	no	no	no	no	no	no	yes	no	no	no
SRR1918962	no	no	no	no	no	no	no	no	no	no	no	no	no	no	no	no	no	no	no	no	no	no	no	no	no	no	no	no	no	no	no	no	no	no	no	no	no	no	no	no	no	no	no	no	no	no	no	no	no	no	no	no	no	no	no	no	no	no	no	no	no	no	no	no	no	no	no	no	no	no	no
SRR1950912	no	no	no	no	no	no	no	no	no	no	no	no	no	no	no	no	no	no	no	no	no	no	no	no	no	no	no	no	no	no	no	no	no	no	no	no	no	no	no	no	no	no	no	no	no	no	no	no	no	no	no	no	no	no	no	no	no	no	no	no	no	no	no	no	no	no	no	no	no	no	no
SRR1950926	no	yes	yes	no	no	no	no	no	no	yes	no	no	no	no	no	no	yes	yes	no	no	no	yes	no	no	no	no	no	no	no	no	yes	no	no	no	no	no	no	yes	no	no	no	no	no	no	no	no	no	no	no	no	yes	yes	no	no	yes	no	no	no	no	no	no	no	no	no	no	no	no	no	no	no	no
SRR1973782	no	no	no	no	no	no	no	no	no	no	no	no	no	no	no	no	no	no	no	no	no	no	no	no	no	no	no	no	no	no	no	no	no	no	no	no	no	no	no	no	no	no	no	no	no	no	no	no	no	no	no	no	no	no	no	no	no	no	no	no	no	no	no	no	no	no	no	no	no	no	no
SRR1973794	no	no	no	no	no	no	no	no	no	no	no	no	no	no	no	no	no	no	no	no	no	no	no	no	no	no	no	no	no	no	no	no	no	no	no	no	no	no	no	no	no	no	no	no	no	no	no	no	no	no	no	no	no	no	no	no	no	no	no	no	no	no	no	no	no	no	no	no	no	no	no
SRR1973807	no	no	no	no	no	no	no	no	no	no	no	no	no	no	no	no	no	no	no	no	no	no	no	no	no	no	no	no	no	no	no	no	no	no	no	no	no	no	no	no	no	no	no	no	no	no	no	no	no	no	no	no	no	no	no	no	no	no	no	no	no	no	no	no	no	no	no	no	no	no	no
SRR1973973	no	no	yes	no	no	no	no	no	no	no	no	no	yes	no	no	no	no	no	no	no	no	no	no	no	no	no	no	no	no	no	no	no	no	no	no	no	no	no	no	no	no	no	no	no	no	no	no	no	no	no	yes	no	no	no	yes	no	no	no	no	no	no	no	no	no	no	no	no	yes	no	no	no
SRR1973976	no	no	no	no	no	no	no	no	no	no	no	no	no	no	no	no	no	no	no	no	no	no	no	no	no	no	no	no	no	no	no	no	no	no	no	no	no	no	no	no	no	no	no	no	no	no	no	no	no	no	no	no	no	no	no	no	no	no	no	no	no	no	no	no	no	no	no	no	no	no	no
SRR1974142	no	no	no	no	no	no	no	no	no	no	no	no	no	no	no	no	no	no	no	no	no	no	no	no	no	no	no	no	no	no	no	no	no	no	no	no	no	no	no	no	no	no	no	no	no	no	no	no	no	no	no	no	no	no	no	no	no	no	no	no	no	no	no	no	no	no	no	no	no	no	no
SRR1976240	no	no	no	no	no	no	no	no	no	no	no	no	no	no	no	no	no	no	no	no	no	no	no	no	no	no	no	no	no	no	no	no	no	no	no	no	no	no	no	no	no	no	no	no	no	no	no	no	no	no	no	no	no	no	no	no	no	no	no	no	no	no	no	no	no	no	no	no	no	no	no
SRR1982036	no	no	no	no	no	no	no	no	no	no	no	no	no	no	no	no	no	no	no	no	no	no	no	no	no	no	no	no	no	no	no	no	no	no	no	no	no	no	no	no	no	no	no	no	no	no	no	no	no	no	no	no	no	no	no	no	no	no	no	no	no	no	no	no	no	no	no	no	no	no	no
SRR1995520	no	no	no	no	no	no	no	no	no	no	no	no	no	no	no	no	no	no	no	no	no	no	no	no	no	no	no	no	no	no	no	no	no	no	no	no	no	no	no	no	no	no	no	no	no	no	no	no	no	no	no	no	no	no	no	no	no	no	no	no	no	no	no	no	no	no	no	no	no	no	no
SRR2011433	no	no	no	no	no	no	no	no	no	no	no	no	no	no	no	no	no	no	no	no	no	no	no	no	no	no	no	no	no	no	no	no	no	no	no	no	no	no	no	no	no	no	no	no	no	no	no	no	no	no	no	no	no	no	no	no	no	no	no	no	no	no	no	no	no	no	no	no	no	no	no
SRR2035396	no	no	no	no	no	no	no	no	no	no	no	no	no	no	no	no	no	no	no	no	no	no	no	no	no	no	no	no	no	no	no	no	no	no	no	no	no	no	no	no	no	no	no	no	no	no	no	no	no	no	no	no	no	no	no	no	no	no	no	no	no	no	no	no	no	no	no	no	no	no	no
SRR2035398	no	no	no	no	no	no	no	no	no	no	no	no	no	no	no	no	no	no	no	no	no	no	no	no	no	no	no	no	no	no	no	no	no	no	no	no	no	no	no	no	no	no	no	no	no	no	no	no	no	no	no	no	no	no	no	no	no	no	no	no	no	no	no	no	no	no	no	no	no	no	no
SRR2039136	no	no	no	no	no	no	no	no	no	no	no	no	no	no	no	no	no	no	no	no	no	no	no	no	no	no	no	no	no	no	no	no	no	no	no	no	no	no	no	no	no	no	no	no	no	no	no	no	no	no	no	no	no	no	no	no	no	no	no	no	no	no	no	no	no	no	no	no	no	no	no
SRR2039255	no	no	no	no	no	no	no	no	no	no	no	no	no	no	no	no	no	no	no	no	no	no	no	no	no	no	no	no	no	no	no	no	no	no	no	no	no	no	no	no	no	no	no	no	no	no	no	no	no	no	no	no	no	no	no	no	no	no	no	no	no	no	no	no	no	no	no	no	no	no	no
SRR2040619	no	no	no	no	no	no	no	no	no	no	no	no	no	no	no	no	no	no	no	no	no	no	no	no	no	no	no	no	no	no	no	no	no	no	no	no	no	no	no	no	no	no	no	no	no	no	no	no	no	no	no	no	no	no	no	no	no	no	no	no	no	no	no	no	no	no	no	no	no	no	no
SRR2047295	no	yes	yes	no	no	no	no	no	no	yes	no	no	no	no	no	no	yes	yes	no	no	no	yes	no	no	no	no	no	no	no	no	yes	no	no	no	no	no	no	yes	no	no	no	no	no	no	no	no	no	no	no	no	yes	yes	no	no	yes	no	no	no	no	no	no	no	no	no	no	no	no	no	no	no	no
SRR2058144	no	no	no	no	no	no	no	no	no	no	no	no	no	no	no	no	no	no	no	no	no	no	no	no	no	no	no	no	no	no	no	no	no	no	no	no	no	no	no	no	no	no	no	no	no	no	no	no	no	no	no	no	no	no	no	no	no	no	no	no	no	no	no	no	no	no	no	no	no	no	no
SRR2058155	no	no	no	no	no	no	no	no	no	no	no	no	no	no	no	no	no	no	no	no	no	no	no	no	no	no	no	no	no	no	no	no	no	no	no	no	no	no	no	no	no	no	no	no	no	no	no	no	no	no	no	no	no	no	no	no	no	no	no	no	no	no	no	no	no	no	no	no	no	no	no
SRR2058156	no	no	no	no	no	no	no	no	no	no	no	no	no	no	no	no	no	no	no	no	no	no	no	no	no	no	no	no	no	no	no	no	no	no	no	no	no	no	no	no	no	no	no	no	no	no	no	no	no	no	no	no	no	no	no	no	no	no	no	no	no	no	no	no	no	no	no	no	no	no	no
SRR2058160	no	no	no	no	no	no	no	no	no	no	no	no	no	no	no	no	no	no	no	no	no	no	no	no	no	no	no	no	no	no	no	no	no	no	no	no	no	no	no	no	no	no	no	no	no	no	no	no	no	no	no	no	no	no	no	no	no	no	no	no	no	no	no	no	no	no	no	no	no	no	no
SRR2067976	no	no	no	no	no	no	no	no	no	no	no	no	no	no	no	no	no	no	no	no	no	no	no	no	no	no	no	no	no	no	no	no	no	no	no	no	no	no	no	no	no	no	no	no	no	no	no	no	no	no	no	no	no	no	no	no	no	no	no	no	no	no	no	no	no	no	no	no	no	no	no
SRR2075027	no	no	no	no	no	no	no	no	no	no	no	no	no	no	no	no	no	no	no	no	no	no	no	no	no	no	no	no	no	no	no	no	no	no	no	no	no	no	no	no	no	no	no	no	no	no	no	no	no	no	no	no	no	no	no	no	no	no	no	no	no	no	no	no	no	no	no	no	no	no	no
SRR2075034	no	no	no	no	no	no	no	no	no	no	no	no	no	no	no	no	no	no	no	no	no	no	no	no	no	no	no	no	no	no	no	no	no	no	no	no	no	no	no	no	no	no	no	no	no	no	no	no	no	no	no	no	no	no	no	no	no	no	no	no	no	no	no	no	no	no	no	no	no	no	no
SRR2075155	no	no	no	no	no	no	no	no	no	no	no	no	no	no	no	no	no	no	no	no	no	no	no	no	no	no	no	no	no	no	no	no	no	no	no	no	no	no	no	no	no	no	no	no	no	no	no	no	no	no	no	no	no	no	no	no	no	no	no	no	no	no	no	no	no	no	no	no	no	no	no
SRR2075287	no	no	no	no	no	no	no	no	no	no	no	no	no	no	no	no	no	no	no	no	no	no	no	no	no	no	no	no	no	no	no	no	no	no	no	no	no	no	no	no	no	no	no	no	no	no	no	no	no	no	no	no	no	no	no	no	no	no	no	no	no	no	no	no	no	no	no	no	no	no	no
SRR2077261	no	no	no	no	no	no	no	no	no	no	no	no	no	no	no	no	no	no	no	no	no	no	no	no	no	no	no	no	no	no	no	no	no	no	no	no	no	no	no	no	no	no	no	no	no	no	no	no	no	no	no	no	no	no	no	no	no	no	no	no	no	no	no	no	no	no	no	no	no	no	no
SRR2082822	no	no	no	no	no	no	no	no	no	no	no	no	no	no	no	no	no	no	no	no	no	no	no	no	no	no	no	no	no	no	no	no	no	no	no	no	no	no	no	no	no	no	no	no	no	no	no	no	no	no	no	no	no	no	no	no	no	no	no	no	no	no	no	no	no	no	no	no	no	no	no
SRR2082840	no	no	no	no	no	no	no	no	no	no	no	no	no	no	no	no	no	no	no	no	no	no	no	no	no	no	no	no	no	no	no	no	no	no	no	no	no	no	no	no	no	no	no	no	no	no	no	no	no	no	no	no	no	no	no	no	no	no	no	no	no	no	no	no	no	no	no	no	no	no	no
SRR2082954	no	no	no	no	no	no	no	no	no	no	no	no	no	no	no	no	no	no	no	no	no	no	no	no	no	no	no	no	no	no	no	no	no	no	no	no	no	no	no	no	no	no	no	no	no	no	no	no	no	no	no	no	no	no	no	no	no	no	no	no	no	no	no	no	no	no	no	no	no	no	no
SRR2086969	no	no	no	no	no	no	no	no	no	no	no	no	no	no	no	no	no	no	no	no	no	no	no	no	no	no	no	no	no	no	no	no	no	no	no	no	no	no	no	no	no	no	no	no	no	no	no	no	no	no	no	no	no	no	no	no	no	no	no	no	no	no	no	no	no	no	no	no	no	no	no
SRR2086970	no	no	no	no	no	no	no	no	no	no	no	no	no	no	no	no	no	no	no	no	no	no	no	no	no	no	no	no	no	no	no	no	no	no	no	no	no	no	no	no	no	no	no	no	no	no	no	no	no	no	no	no	no	no	no	no	no	no	no	no	no	no	no	no	no	no	no	no	no	no	no
SRR2086971	no	no	no	no	no	no	no	no	no	no	no	no	no	no	no	no	no	no	no	no	no	no	no	no	no	no	no	no	no	no	no	no	no	no	no	no	no	no	no	no	no	no	no	no	no	no	no	no	no	no	no	no	no	no	no	no	no	no	no	no	no	no	no	no	no	no	no	no	no	no	no
SRR2086979	no	no	no	no	no	no	no	no	no	no	no	no	no	no	no	no	no	no	no	no	no	no	no	no	no	no	no	no	no	no	no	no	no	no	no	no	no	no	no	no	no	no	no	no	no	no	no	no	no	no	no	no	no	no	no	no	no	no	no	no	no	no	no	no	no	no	no	no	no	no	no
SRR2086980	no	no	no	no	no	no	no	no	no	no	no	no	no	no	no	no	no	no	no	no	no	no	no	no	no	no	no	no	no	no	no	no	no	no	no	no	no	no	no	no	no	no	no	no	no	no	no	no	no	no	no	no	no	no	no	no	no	no	no	no	no	no	no	no	no	no	no	no	no	no	no
SRR2086985	no	no	no	no	no	no	no	no	no	no	no	no	no	no	no	no	no	no	no	no	no	no	no	no	no	no	no	no	no	no	no	no	no	no	no	no	no	no	no	no	no	no	no	no	no	no	no	no	no	no	no	no	no	no	no	no	no	no	no	no	no	no	no	no	no	no	no	no	no	no	no
SRR2086986	no	no	no	no	no	no	no	no	no	no	no	no	no	no	no	no	no	no	no	no	no	no	no	no	no	no	no	no	no	no	no	no	no	no	no	no	no	no	no	no	no	no	no	no	no	no	no	no	no	no	no	no	no	no	no	no	no	no	no	no	no	no	no	no	no	no	no	no	no	no	no
SRR2086990	no	no	no	no	no	no	no	no	no	no	no	no	no	no	no	no	no	no	no	no	no	no	no	no	no	no	no	no	no	no	no	no	no	no	no	no	no	no	no	no	no	no	no	no	no	no	no	no	no	no	no	no	no	no	no	no	no	no	no	no	no	no	no	no	no	no	no	no	no	no	no
SRR2086991	no	no	no	no	no	no	no	no	no	no	no	no	no	no	no	no	no	no	no	no	no	no	no	no	no	no	no	no	no	no	no	no	no	no	no	no	no	no	no	no	no	no	no	no	no	no	no	no	no	no	no	no	no	no	no	no	no	no	no	no	no	no	no	no	no	no	no	no	no	no	no
SRR2087002	no	no	no	no	no	no	no	no	no	no	no	no	no	no	no	no	no	no	no	no	no	no	no	no	no	no	no	no	no	no	no	no	no	no	no	no	no	no	no	no	no	no	no	no	no	no	no	no	no	no	no	no	no	no	no	no	no	no	no	no	no	no	no	no	no	no	no	no	no	no	no
SRR2087003	no	no	no	no	no	no	no	no	no	no	no	no	no	no	no	no	no	no	no	no	no	no	no	no	no	no	no	no	no	no	no	no	no	no	no	no	no	no	no	no	no	no	no	no	no	no	no	no	no	no	no	no	no	no	no	no	no	no	no	no	no	no	no	no	no	no	no	no	no	no	no
SRR2096598	no	no	no	no	no	no	no	no	no	no	no	no	no	no	no	no	no	no	no	no	no	no	no	no	no	no	no	no	no	no	no	no	no	no	no	no	no	no	no	no	no	no	no	no	no	no	no	no	no	no	no	no	no	no	no	no	no	no	no	no	no	no	no	no	no	no	no	no	no	no	no
SRR2102489	no	no	no	no	no	no	no	no	no	no	no	no	no	no	no	no	no	no	no	no	no	no	no	no	no	no	no	no	no	no	no	no	no	no	no	no	no	no	no	no	no	no	no	no	no	no	no	no	no	no	no	no	no	no	no	no	no	no	no	no	no	no	no	no	no	no	no	no	no	no	no
SRR2104616	no	no	no	no	no	no	no	no	no	no	no	no	no	no	no	no	no	no	no	no	no	no	no	no	no	no	no	no	no	no	no	no	no	no	no	no	no	no	no	no	no	no	no	no	no	no	no	no	no	no	no	no	no	no	no	no	no	no	no	no	no	no	no	no	no	no	no	no	no	no	no
SRR2124516	no	no	no	no	no	no	no	no	no	no	no	no	no	no	no	no	no	no	no	no	no	no	no	no	no	no	no	no	no	no	no	no	no	no	no	no	no	no	no	no	no	no	no	no	no	no	no	no	no	no	no	no	no	no	no	no	no	no	no	no	no	no	no	no	no	no	no	no	no	no	no
SRR2125853	no	no	no	no	no	no	no	no	no	no	no	no	no	no	no	no	no	no	no	no	no	no	no	no	no	no	no	no	no	no	no	no	no	no	no	no	no	no	no	no	no	no	no	no	no	no	no	no	no	no	no	no	no	no	no	no	no	no	no	no	no	no	no	no	no	no	no	no	no	no	no
SRR2125858	no	no	no	no	no	no	no	no	no	no	no	no	no	no	no	no	no	no	no	no	no	no	no	no	no	no	no	no	no	no	no	no	no	no	no	no	no	no	no	no	no	no	no	no	no	no	no	no	no	no	no	no	no	no	no	no	no	no	no	no	no	no	no	no	no	no	no	no	no	no	no
SRR2131022	no	no	no	no	no	no	no	no	no	no	no	no	no	no	no	no	no	no	no	no	no	no	no	no	no	no	no	no	no	no	no	no	no	no	no	no	no	no	no	no	no	no	no	no	no	no	no	no	no	no	no	no	no	no	no	no	no	no	no	no	no	no	no	no	no	no	no	no	no	no	no
SRR2132193	no	no	no	no	no	no	no	no	no	no	no	no	no	no	no	no	no	no	no	no	no	no	no	no	no	no	no	no	no	no	no	no	no	no	no	no	no	no	no	no	no	no	no	no	no	no	no	no	no	no	no	no	no	no	no	no	no	no	no	no	no	no	no	no	no	no	no	no	no	no	no
SRR2143487	no	no	no	no	no	no	no	no	no	no	no	no	no	no	no	no	no	no	no	no	no	no	no	no	no	no	no	no	no	no	no	no	no	no	no	no	no	no	no	no	no	no	no	no	no	no	no	no	no	no	no	no	no	no	no	no	no	no	no	no	no	no	no	no	no	no	no	no	no	no	no
SRR2156606	no	no	no	no	no	no	no	no	no	no	no	no	no	no	no	no	no	no	no	no	no	no	no	no	no	no	no	no	no	no	no	no	no	no	no	no	no	no	no	no	no	no	no	no	no	no	no	no	no	no	no	no	no	no	no	no	no	no	no	no	no	no	no	no	no	no	no	no	no	no	no
SRR2174067	no	no	no	no	no	no	no	no	no	no	no	no	no	no	no	no	no	no	no	no	no	no	no	no	no	no	no	no	no	no	no	no	no	no	no	no	no	no	no	no	no	no	no	no	no	no	no	no	no	no	no	no	no	no	no	no	no	no	no	no	no	no	no	no	no	no	no	no	no	no	no
SRR2184251	no	no	no	no	no	no	no	no	no	no	no	no	no	no	no	no	no	no	no	no	no	no	no	no	no	no	no	no	no	no	no	no	no	no	no	no	no	no	no	no	no	no	no	no	no	no	no	no	no	no	no	no	no	no	no	no	no	no	no	no	no	no	no	no	no	no	no	no	no	no	no
SRR2188123	no	no	no	no	no	no	no	no	no	no	no	no	no	no	no	no	no	no	no	no	no	no	no	no	no	no	no	no	no	no	no	no	no	no	no	no	no	no	no	no	no	no	no	no	no	no	no	no	no	no	no	no	no	no	no	no	no	no	no	no	no	no	no	no	no	no	no	no	no	no	no
SRR2188127	no	no	no	no	no	no	no	no	no	no	no	no	no	no	no	no	no	no	no	no	no	no	no	no	no	no	no	no	no	no	no	no	no	no	no	no	no	no	no	no	no	no	no	no	no	no	no	no	no	no	no	no	no	no	no	no	no	no	no	no	no	no	no	no	no	no	no	no	no	no	no
SRR2353201	no	no	yes	no	no	no	no	no	no	no	no	no	yes	yes	no	no	no	no	no	no	no	no	no	no	no	yes	no	no	no	no	no	no	no	no	no	no	no	yes	no	no	no	no	no	no	yes	no	no	no	no	no	yes	no	no	no	yes	no	no	no	no	no	no	no	no	no	no	no	no	yes	no	no	no
SRR2353813	no	no	no	no	no	no	no	no	no	no	no	no	no	no	no	no	no	no	no	no	no	no	no	no	no	no	no	no	no	no	no	no	no	no	no	no	no	no	no	no	no	no	no	no	no	no	no	no	no	no	no	no	no	no	no	no	no	no	no	no	no	no	no	no	no	no	no	no	no	no	no
SRR2353816	no	no	no	no	no	no	no	no	no	no	no	no	no	no	no	no	no	no	no	no	no	no	no	no	no	no	no	no	no	no	no	no	no	no	no	no	no	no	no	no	no	no	no	no	no	no	no	no	no	no	no	no	no	no	no	no	no	no	no	no	no	no	no	no	no	no	no	no	no	no	no
SRR2354270	no	no	no	no	no	no	no	no	no	no	no	no	no	no	no	no	no	no	no	no	no	no	no	no	no	no	no	no	no	no	no	no	no	no	no	no	no	no	no	no	no	no	no	no	no	no	no	no	no	no	no	no	no	no	no	no	no	no	no	no	no	no	no	no	no	no	no	no	no	no	no
SRR2354272	no	no	no	no	no	no	no	no	no	no	no	no	no	no	no	no	no	no	no	no	no	no	no	no	no	no	no	no	no	no	no	no	no	no	no	no	no	no	no	no	no	no	no	no	no	no	no	no	no	no	no	no	no	no	no	no	no	no	no	no	no	no	no	no	no	no	no	no	no	no	no
SRR2354273	no	no	no	no	no	no	no	no	no	no	no	no	no	no	no	no	no	no	no	no	no	no	no	no	no	no	no	no	no	no	no	no	no	no	no	no	no	no	no	no	no	no	no	no	no	no	no	no	no	no	no	no	no	no	no	no	no	no	no	no	no	no	no	no	no	no	no	no	no	no	no
SRR2354275	no	no	no	no	no	no	no	no	no	no	no	no	no	no	no	no	no	no	no	no	no	no	no	no	no	no	no	no	no	no	no	no	no	no	no	no	no	no	no	no	no	no	no	no	no	no	no	no	no	no	no	no	no	no	no	no	no	no	no	no	no	no	no	no	no	no	no	no	no	no	no
SRR2354278	no	no	no	no	no	no	no	no	no	no	no	no	no	no	no	no	no	no	no	no	no	no	no	no	no	no	no	no	no	no	no	no	no	no	no	no	no	no	no	no	no	no	no	no	no	no	no	no	no	no	no	no	no	no	no	no	no	no	no	no	no	no	no	no	no	no	no	no	no	no	no
SRR2354279	no	no	no	no	no	no	no	no	no	no	no	no	no	no	no	no	no	no	no	no	no	no	no	no	no	no	no	no	no	no	no	no	no	no	no	no	no	no	no	no	no	no	no	no	no	no	no	no	no	no	no	no	no	no	no	no	no	no	no	no	no	no	no	no	no	no	no	no	no	no	no
SRR2354440	no	no	no	no	no	no	no	no	no	no	no	no	no	no	no	no	no	no	no	no	no	no	no	no	no	no	no	no	no	no	no	no	no	no	no	no	no	no	no	no	no	no	no	no	no	no	no	no	no	no	no	no	no	no	no	no	no	no	no	no	no	no	no	no	no	no	no	no	no	no	no
SRR2354528	no	no	no	no	no	no	no	no	no	no	no	no	no	no	no	no	no	no	no	no	no	no	no	no	no	no	no	no	no	no	no	no	no	no	no	no	no	no	no	no	no	no	no	no	no	no	no	no	no	no	no	no	no	no	no	no	no	no	no	no	no	no	no	no	no	no	no	no	no	no	no
SRR2407535	no	no	no	no	no	no	no	no	no	no	no	no	no	no	no	no	no	no	no	no	no	no	no	no	no	no	no	no	no	no	no	no	no	no	no	no	no	no	no	no	no	no	no	no	no	no	no	no	no	no	no	no	no	no	no	no	no	no	no	no	no	no	no	no	no	no	no	no	no	no	no
SRR2407541	no	no	no	no	no	no	no	no	no	no	no	no	no	no	no	no	no	no	no	no	no	no	no	no	no	no	no	no	no	no	no	no	no	no	no	no	no	no	no	no	no	no	no	no	no	no	no	no	no	no	no	no	no	no	no	no	no	no	no	no	no	no	no	no	no	no	no	no	no	no	no
SRR2407544	no	no	no	no	no	no	no	no	no	no	no	no	no	yes	no	no	yes	yes	no	no	no	no	no	no	no	no	no	no	no	no	no	no	no	no	no	no	no	no	no	no	no	no	no	no	no	no	no	no	no	no	no	no	no	no	no	yes	no	no	no	no	no	no	no	no	no	no	no	no	no	no	no
SRR2407545	no	no	no	no	no	no	no	no	no	no	no	no	no	yes	no	no	yes	yes	no	no	no	no	no	no	no	no	no	no	no	no	no	no	no	no	no	no	no	no	no	no	no	no	no	no	no	no	no	no	no	no	no	no	no	no	no	yes	no	no	no	no	no	no	no	no	no	no	no	no	no	no	no
SRR2407616	no	yes	yes	no	no	no	no	no	no	yes	no	no	no	no	no	no	yes	yes	no	no	no	yes	no	no	no	no	no	no	no	no	yes	no	no	no	no	no	no	yes	no	no	no	no	no	no	no	no	no	no	no	no	yes	yes	no	no	yes	no	no	no	no	no	no	no	no	no	no	no	no	no	no	no	no
SRR2407656	no	yes	yes	no	no	no	no	no	no	yes	no	no	no	no	no	no	yes	yes	no	no	no	yes	no	no	no	no	no	no	no	no	yes	no	no	no	no	no	no	yes	no	no	no	no	no	no	no	no	no	no	no	no	yes	yes	no	no	yes	no	no	no	no	no	no	no	no	no	no	no	no	no	no	no	no
SRR2407674	no	no	no	no	no	no	no	no	no	no	no	no	no	no	no	no	no	no	no	no	no	no	no	no	no	no	no	no	no	no	no	no	no	no	no	no	no	no	no	no	no	no	no	no	no	no	no	no	no	no	no	no	no	no	no	no	no	no	no	no	no	no	no	no	no	no	no	no	no	no	no
SRR2407678	no	no	no	no	no	no	no	no	no	no	no	no	no	no	no	no	no	no	no	no	no	no	no	no	no	no	no	no	no	no	no	no	no	no	no	no	no	no	no	no	no	no	no	no	no	no	no	no	no	no	no	no	no	no	no	no	no	no	no	no	no	no	no	no	no	no	no	no	no	no	no
SRR2407735	no	no	no	no	no	no	no	no	no	no	no	no	no	no	no	no	no	no	no	no	no	no	no	no	no	no	no	no	no	no	no	no	no	no	no	no	no	no	no	no	no	no	no	no	no	no	no	no	no	no	no	no	no	no	no	no	no	no	no	no	no	no	no	no	no	no	no	no	no	no	no
SRR2407763	no	no	no	no	no	no	no	no	no	no	no	no	no	no	no	no	no	no	no	no	no	no	no	no	no	no	no	no	no	no	no	no	no	no	no	no	no	no	no	no	no	no	no	no	no	no	no	no	no	no	no	no	no	no	no	no	no	no	no	no	no	no	no	no	no	no	no	no	no	no	no
SRR2407764	no	no	no	no	no	no	no	no	no	no	no	no	no	no	no	no	no	no	no	no	no	no	no	no	no	no	no	no	no	no	no	no	no	no	no	no	no	no	no	no	no	no	no	no	no	no	no	no	no	no	no	no	no	no	no	no	no	no	no	no	no	no	no	no	no	no	no	no	no	no	no
SRR2407791	no	no	no	no	no	no	no	no	no	no	no	no	yes	yes	no	no	no	no	no	no	no	no	no	no	no	yes	no	no	no	no	no	no	no	no	no	no	no	yes	no	no	no	no	no	no	no	no	no	no	no	no	yes	no	no	no	yes	no	no	no	no	no	no	no	no	no	no	no	no	yes	no	no	no
SRR2420878	no	no	no	no	no	no	no	no	no	no	no	no	no	no	no	no	no	no	no	no	no	no	no	no	no	no	no	no	no	no	no	no	no	no	no	no	no	no	no	no	no	no	no	no	no	no	no	no	no	no	no	no	no	no	no	no	no	no	no	no	no	no	no	no	no	no	no	no	no	no	no
SRR2420880	no	no	no	no	no	no	no	no	no	no	no	no	no	no	no	no	no	no	no	no	no	no	no	no	no	no	no	no	no	no	no	no	no	no	no	no	no	no	no	no	no	no	no	no	no	no	no	no	no	no	no	no	no	no	no	no	no	no	no	no	no	no	no	no	no	no	no	no	no	no	no
SRR2420881	no	no	no	no	no	no	no	no	no	no	no	no	no	no	no	no	no	no	no	no	no	no	no	no	no	no	no	no	no	no	no	no	no	no	no	no	no	no	no	no	no	no	no	no	no	no	no	no	no	no	no	no	no	no	no	no	no	no	no	no	no	no	no	no	no	no	no	no	no	no	no
SRR2420886	no	no	no	no	no	no	no	no	no	no	no	no	no	no	no	no	no	no	no	no	no	no	no	no	no	no	no	no	no	no	no	no	no	no	no	no	no	no	no	no	no	no	no	no	no	no	no	no	no	no	no	no	no	no	no	no	no	no	no	no	no	no	no	no	no	no	no	no	no	no	no
SRR2421533	no	no	no	no	no	no	no	no	no	no	no	no	no	no	no	no	no	no	no	no	no	no	no	no	no	no	no	no	no	no	no	no	no	no	no	no	no	no	no	no	no	no	no	no	no	no	no	no	no	no	no	no	no	no	no	no	no	no	no	no	no	no	no	no	no	no	no	no	no	no	no
SRR2421593	no	no	no	no	no	no	no	no	no	no	no	no	no	no	no	no	no	no	no	no	no	no	no	no	no	no	no	no	no	no	no	no	no	no	no	no	no	no	no	no	no	no	no	no	no	no	no	no	no	no	no	no	no	no	no	no	no	no	no	no	no	no	no	no	no	no	no	no	no	no	no
SRR2483563	no	no	no	no	no	no	no	no	no	no	no	no	no	no	no	no	no	no	no	no	no	no	no	no	no	no	no	no	no	no	no	no	no	no	no	no	no	no	no	no	no	no	no	no	no	no	no	no	no	no	no	no	no	no	no	no	no	no	no	no	no	no	no	no	no	no	no	no	no	no	no
SRR2485278	no	no	yes	no	no	no	no	no	no	no	no	no	yes	yes	no	no	no	no	no	no	no	no	no	no	no	yes	no	no	no	no	no	no	no	no	no	no	no	yes	no	no	no	no	no	no	no	no	no	no	no	no	yes	no	no	no	yes	no	no	no	no	no	no	no	no	no	no	no	no	yes	no	no	no
SRR2485280	no	no	no	no	no	no	no	no	no	no	no	no	no	no	no	no	no	no	no	no	no	no	no	no	no	no	no	no	no	no	no	no	no	no	no	no	no	no	no	no	no	no	no	no	no	no	no	no	no	no	no	no	no	no	no	no	no	no	no	no	no	no	no	no	no	no	no	no	no	no	no
SRR2485281	no	no	yes	no	no	no	no	no	no	no	no	no	yes	yes	no	no	no	no	no	no	no	no	no	no	no	yes	no	no	no	no	no	no	no	no	no	no	no	yes	no	no	no	no	no	no	yes	no	no	no	no	no	yes	no	no	no	yes	no	no	no	no	no	no	no	no	no	no	no	no	yes	no	no	no
SRR2485282	no	no	yes	no	no	no	no	no	no	no	no	no	no	yes	no	no	no	no	no	no	no	no	no	no	no	yes	no	no	no	no	no	no	no	no	no	no	no	yes	no	no	no	no	no	no	yes	no	no	no	no	no	yes	no	no	no	yes	no	no	no	no	no	no	no	no	no	no	no	no	yes	no	no	no
SRR2485283	no	no	yes	no	no	no	no	no	no	no	no	no	yes	yes	no	no	no	no	no	no	no	no	no	no	no	yes	no	no	no	no	no	no	no	no	no	no	no	yes	no	no	no	no	no	no	yes	no	no	no	no	no	yes	no	no	no	yes	no	no	no	no	no	no	no	no	no	no	no	no	yes	no	no	no
SRR2485284	no	no	yes	no	no	no	no	no	no	no	no	no	yes	yes	no	no	no	no	no	no	no	no	no	no	no	yes	no	no	no	no	no	no	no	no	no	no	no	yes	no	no	no	no	no	no	yes	no	no	no	no	no	yes	no	no	no	yes	no	no	no	no	no	no	no	no	no	no	no	no	yes	no	no	no
SRR2485285	no	no	yes	no	no	no	no	no	no	no	no	no	yes	yes	no	no	no	no	no	no	no	no	no	no	no	yes	no	no	no	no	no	no	no	no	no	no	no	yes	no	no	no	no	no	no	yes	no	no	no	no	no	yes	no	no	no	yes	no	no	no	no	no	no	no	no	no	no	no	no	yes	no	no	no
SRR2485286	no	no	yes	no	no	no	no	no	no	no	no	no	yes	yes	no	no	no	no	no	no	no	no	no	no	no	yes	no	no	no	no	no	no	no	no	no	no	no	no	no	no	no	no	no	no	no	no	no	no	no	no	yes	no	no	no	yes	no	no	no	no	no	no	no	no	no	no	no	no	yes	no	no	no
SRR2485287	no	no	yes	no	no	no	no	no	no	no	no	no	yes	yes	no	no	no	no	no	no	no	no	no	no	no	yes	no	no	no	no	no	no	no	no	no	no	no	yes	no	no	no	no	no	no	yes	no	no	no	no	no	yes	no	no	no	yes	no	no	no	no	no	no	no	no	no	no	no	no	yes	no	no	no
SRR2485288	no	no	yes	no	no	no	no	no	no	no	no	no	no	yes	no	no	no	no	no	no	no	no	no	no	no	yes	no	no	no	no	no	no	no	no	no	no	no	yes	no	no	no	no	no	no	yes	no	no	no	no	no	yes	no	no	no	yes	no	no	no	no	no	no	no	no	no	no	no	no	yes	no	no	no
SRR2485289	no	no	no	no	no	no	no	no	no	no	no	no	no	no	no	no	no	no	no	no	no	no	no	no	no	no	no	no	no	no	no	no	no	no	no	no	no	no	no	no	no	no	no	no	no	no	no	no	no	no	no	no	no	no	no	no	no	no	no	no	no	no	no	no	no	no	no	no	no	no	no
SRR2485290	no	no	no	no	no	no	no	no	no	no	no	no	yes	yes	no	no	no	no	no	no	no	no	no	no	no	yes	no	no	no	no	no	no	no	no	no	no	no	yes	no	no	no	no	no	no	no	no	no	no	no	no	yes	no	no	no	yes	no	no	no	no	no	no	no	no	no	no	no	no	yes	no	no	no
SRR2532680	no	no	yes	no	no	no	no	no	no	no	no	no	yes	yes	no	no	no	no	no	no	no	no	no	no	no	yes	no	no	no	no	no	no	no	no	no	no	no	no	no	no	no	no	no	no	yes	no	no	no	no	no	yes	no	no	no	yes	no	no	no	no	no	no	no	no	no	no	no	no	yes	no	no	no
SRR2532681	no	no	yes	no	no	no	no	no	no	no	no	no	yes	yes	no	no	no	no	no	no	no	no	no	no	no	yes	no	no	no	no	no	no	no	no	no	no	no	no	no	no	no	no	no	no	yes	no	no	no	no	no	yes	no	no	no	yes	no	no	no	no	no	no	no	no	no	no	no	no	yes	no	no	no
SRR2533369	no	no	no	no	no	no	no	no	no	no	no	no	no	no	no	no	no	no	no	no	no	no	no	no	no	no	no	no	no	no	no	no	no	no	no	no	no	no	no	no	no	no	no	no	no	no	no	no	no	no	no	no	no	no	no	no	no	no	no	no	no	no	no	no	no	no	no	no	no	no	no
SRR2533482	no	no	no	no	no	no	no	no	no	no	no	no	no	no	no	no	no	no	no	no	no	no	no	no	no	no	no	no	no	no	no	no	no	no	no	no	no	no	no	no	no	no	no	no	no	no	no	no	no	no	no	no	no	no	no	no	no	no	no	no	no	no	no	no	no	no	no	no	no	no	no
SRR2533484	no	no	no	no	no	no	no	no	no	no	no	no	no	no	no	no	no	no	no	no	no	no	no	no	no	no	no	no	no	no	no	no	no	no	no	no	no	no	no	no	no	no	no	no	no	no	no	no	no	no	no	no	no	no	no	no	no	no	no	no	no	no	no	no	no	no	no	no	no	no	no
SRR2537092	no	no	no	no	no	no	no	no	no	no	no	no	no	no	no	no	no	no	no	no	no	no	no	no	no	no	no	no	no	no	no	no	no	no	no	no	no	no	no	no	no	no	no	no	no	no	no	no	no	no	no	no	no	no	no	no	no	no	no	no	no	no	no	no	no	no	no	no	no	no	no
SRR2559431	no	no	yes	no	no	no	no	no	no	no	no	no	yes	no	no	no	no	no	no	no	no	no	no	no	no	no	no	no	no	no	no	no	no	no	no	no	no	no	no	no	no	no	no	no	no	no	no	no	no	no	yes	no	no	no	yes	no	no	no	no	no	no	no	no	no	no	no	no	yes	no	no	no
SRR2566924	no	no	no	no	no	no	no	no	no	no	no	no	no	no	no	no	no	no	no	no	no	no	no	no	no	no	no	no	no	no	no	no	no	no	no	no	no	no	no	no	no	no	no	no	no	no	no	no	no	no	no	no	no	no	no	no	no	no	no	no	no	no	no	no	no	no	no	no	no	no	no
SRR2566964	no	no	no	no	no	no	no	no	no	no	no	no	no	no	no	no	no	no	no	no	no	no	no	no	no	no	no	no	no	no	no	no	no	no	no	no	no	no	no	no	no	no	no	no	no	no	no	no	no	no	no	no	no	no	no	no	no	no	no	no	no	no	no	no	no	no	no	no	no	no	no
SRR2566965	no	no	no	no	no	no	no	no	no	no	no	no	no	no	no	no	no	no	no	no	no	no	no	no	no	no	no	no	no	no	no	no	no	no	no	no	no	no	no	no	no	no	no	no	no	no	no	no	no	no	no	no	no	no	no	no	no	no	no	no	no	no	no	no	no	no	no	no	no	no	no
SRR2566979	no	no	no	no	no	no	no	no	no	no	no	no	no	no	no	no	no	no	no	no	no	no	no	no	no	no	no	no	no	no	no	no	no	no	no	no	no	no	no	no	no	no	no	no	no	no	no	no	no	no	no	no	no	no	no	no	no	no	no	no	no	no	no	no	no	no	no	no	no	no	no
SRR2566995	no	no	no	no	no	no	no	no	no	no	no	no	no	no	no	no	no	no	no	no	no	no	no	no	no	no	no	no	no	no	no	no	no	no	no	no	no	no	no	no	no	no	no	no	no	no	no	no	no	no	no	no	no	no	no	no	no	no	no	no	no	no	no	no	no	no	no	no	no	no	no
SRR2567000	no	yes	yes	no	no	no	no	no	no	yes	no	no	no	no	no	no	yes	yes	no	no	no	yes	no	no	no	no	no	no	no	no	yes	no	no	no	no	no	no	yes	no	no	no	no	no	no	no	no	no	no	no	no	yes	yes	no	no	yes	no	no	no	no	no	no	no	no	no	no	no	no	no	no	no	no
SRR2567046	no	no	no	no	no	no	no	no	no	no	no	no	no	no	no	no	no	no	no	no	no	no	no	no	no	no	no	no	no	no	no	no	no	no	no	no	no	no	no	no	no	no	no	no	no	no	no	no	no	no	no	no	no	no	no	no	no	no	no	no	no	no	no	no	no	no	no	no	no	no	no
SRR2567063	no	no	no	no	no	no	no	no	no	no	no	no	no	no	no	no	no	no	no	no	no	no	no	no	no	no	no	no	no	no	no	no	no	no	no	no	no	no	no	no	no	no	no	no	no	no	no	no	no	no	no	no	no	no	no	no	no	no	no	no	no	no	no	no	no	no	no	no	no	no	no
SRR2567082	no	no	no	no	no	no	no	no	no	no	no	no	no	no	no	no	no	no	no	no	no	no	no	no	no	no	no	no	no	no	no	no	no	no	no	no	no	no	no	no	no	no	no	no	no	no	no	no	no	no	no	no	no	no	no	no	no	no	no	no	no	no	no	no	no	no	no	no	no	no	no
SRR2567083	no	no	no	no	no	no	no	no	no	no	no	no	no	no	no	no	no	no	no	no	no	no	no	no	no	no	no	no	no	no	no	no	no	no	no	no	no	no	no	no	no	no	no	no	no	no	no	no	no	no	no	no	no	no	no	no	no	no	no	no	no	no	no	no	no	no	no	no	no	no	no
SRR2567084	no	yes	yes	no	no	no	no	no	no	no	no	no	no	no	no	no	no	no	no	no	no	no	no	no	no	no	no	no	no	no	no	no	no	no	no	no	no	no	no	no	no	no	no	no	no	no	no	no	no	no	yes	no	no	no	yes	no	no	no	no	no	no	no	no	no	no	no	no	no	no	no	no
SRR2567151	no	yes	yes	no	no	no	no	no	no	no	no	no	no	no	no	no	no	no	no	no	no	no	no	no	no	no	no	no	no	no	no	no	no	no	no	no	no	no	no	no	no	no	no	no	no	no	no	no	no	no	yes	no	no	no	no	no	no	no	no	no	no	no	no	no	no	no	no	no	no	no	no
SRR2567159	no	no	no	no	no	no	no	no	no	no	no	no	no	no	no	no	no	no	no	no	no	no	no	no	no	no	no	no	no	no	no	no	no	no	no	no	no	no	no	no	no	no	no	no	no	no	no	no	no	no	no	no	no	no	no	no	no	no	no	no	no	no	no	no	no	no	no	no	no	no	no
SRR2587646	no	no	yes	no	no	no	no	no	no	no	no	no	yes	yes	no	no	no	no	no	no	no	no	no	no	no	yes	no	no	no	no	no	no	no	no	no	no	no	no	no	no	no	no	no	no	yes	no	no	no	no	no	yes	no	no	no	yes	no	no	no	no	no	no	no	no	no	no	no	no	yes	no	no	no
SRR2587647	no	no	yes	no	no	no	no	no	no	no	no	no	yes	yes	no	no	no	no	no	no	no	no	no	no	no	yes	no	no	no	no	no	no	no	no	no	no	no	no	no	no	no	no	no	no	yes	no	no	no	no	no	yes	no	no	no	yes	no	no	no	no	no	no	no	no	no	no	no	no	yes	no	no	no
SRR2587648	no	no	no	no	no	no	no	no	no	no	no	no	no	no	no	no	no	no	no	no	no	no	no	no	no	no	no	no	no	no	no	no	no	no	no	no	no	no	no	no	no	no	no	no	no	no	no	no	no	no	no	no	no	no	no	no	no	no	no	no	no	no	no	no	no	no	no	no	no	no	no
SRR2587690	no	no	no	no	no	no	no	no	no	no	no	no	no	no	no	no	no	no	no	no	no	no	no	no	no	no	no	no	no	no	no	no	no	no	no	no	no	no	no	no	no	no	no	no	no	no	no	no	no	no	no	no	no	no	no	no	no	no	no	no	no	no	no	no	no	no	no	no	no	no	no
SRR2587694	no	no	yes	no	no	no	no	no	no	no	no	no	yes	yes	no	no	no	no	no	no	no	no	no	no	no	yes	no	no	no	no	no	no	no	no	no	no	no	no	no	no	no	no	no	no	yes	no	no	no	no	no	yes	no	no	no	yes	no	no	no	no	no	no	no	no	no	no	no	no	yes	no	no	no
SRR2587695	no	no	yes	no	no	no	no	no	no	no	no	no	yes	yes	no	no	no	no	no	no	no	no	no	no	no	yes	no	no	no	no	no	no	no	no	no	no	no	no	no	no	no	no	no	no	yes	no	no	no	no	no	yes	no	no	no	yes	no	no	no	no	no	no	no	no	no	no	no	no	yes	no	no	no
SRR2587707	no	no	yes	no	no	no	no	no	no	no	no	no	yes	yes	no	no	no	no	no	no	no	no	no	no	no	yes	no	no	no	no	no	no	no	no	no	no	no	no	no	no	no	no	no	no	yes	no	no	no	no	no	yes	no	no	no	yes	no	no	no	no	no	no	no	no	no	no	no	no	yes	no	no	no
SRR2587729	no	no	no	no	no	no	no	no	no	no	no	no	no	no	no	no	no	no	no	no	no	no	no	no	no	no	no	no	no	no	no	no	no	no	no	no	no	no	no	no	no	no	no	no	no	no	no	no	no	no	no	no	no	no	no	no	no	no	no	no	no	no	no	no	no	no	no	no	no	no	no
SRR2599659	no	no	no	no	no	no	no	no	no	no	no	no	no	no	no	no	no	no	no	no	no	no	no	no	no	no	no	no	no	no	no	no	no	no	no	no	no	no	no	no	no	no	no	no	no	no	no	no	no	no	no	no	no	no	no	no	no	no	no	no	no	no	no	no	no	no	no	no	no	no	no
SRR2599661	no	no	no	no	no	no	no	no	no	no	no	no	no	no	no	no	no	no	no	no	no	no	no	no	no	no	no	no	no	no	no	no	no	no	no	no	no	no	no	no	no	no	no	no	no	no	no	no	no	no	no	no	no	no	no	no	no	no	no	no	no	no	no	no	no	no	no	no	no	no	no
SRR2648535	no	no	no	no	no	no	no	no	no	no	no	no	no	no	no	no	no	no	no	no	no	no	no	no	no	no	no	no	no	no	no	no	no	no	no	no	no	no	no	no	no	no	no	no	no	no	no	no	no	no	no	no	no	no	no	no	no	no	no	no	no	no	no	no	no	no	no	no	no	no	no
SRR2650315	no	no	no	no	no	no	no	no	no	no	no	no	no	no	no	no	no	no	no	no	no	no	no	no	no	no	no	no	no	no	no	no	no	no	no	no	no	no	no	no	no	no	no	no	no	no	no	no	no	no	no	no	no	no	no	no	no	no	no	no	no	no	no	no	no	no	no	no	no	no	no
SRR2659318	no	no	no	no	no	no	no	no	no	no	no	no	no	no	no	no	no	no	no	no	no	no	no	no	no	no	no	no	no	no	no	no	no	no	no	no	no	no	no	no	no	no	no	no	no	no	no	no	no	no	no	no	no	no	no	no	no	no	no	no	no	no	no	no	no	no	no	no	no	no	no
SRR2659320	no	no	yes	no	no	no	no	no	no	no	no	no	yes	yes	no	no	no	no	no	no	no	no	no	no	no	yes	no	no	no	no	no	no	no	no	no	no	no	yes	no	no	no	no	no	no	yes	no	no	no	no	no	yes	no	no	no	yes	no	no	no	no	no	no	no	no	no	no	no	no	yes	no	no	no
SRR2724159	no	no	no	no	no	no	no	no	no	no	no	no	no	no	no	no	no	no	no	no	no	no	no	no	no	no	no	no	no	no	no	no	no	no	no	no	no	no	no	no	no	no	no	no	no	no	no	no	no	no	no	no	no	no	no	no	no	no	no	no	no	no	no	no	no	no	no	no	no	no	no
SRR2724160	no	no	no	no	no	no	no	no	no	no	no	no	no	no	no	no	no	no	no	no	no	no	no	no	no	no	no	no	no	no	no	no	no	no	no	no	no	no	no	no	no	no	no	no	no	no	no	no	no	no	no	no	no	no	no	no	no	no	no	no	no	no	no	no	no	no	no	no	no	no	no
SRR2724162	no	no	no	no	no	no	no	no	no	no	no	no	no	no	no	no	no	no	no	no	no	no	no	no	no	no	no	no	no	no	no	no	no	no	no	no	no	no	no	no	no	no	no	no	no	no	no	no	no	no	no	no	no	no	no	no	no	no	no	no	no	no	no	no	no	no	no	no	no	no	no
SRR2728283	no	no	no	no	no	no	no	no	no	no	no	no	no	no	no	no	no	no	no	no	no	no	no	no	no	no	no	no	no	no	no	no	no	no	no	no	no	no	no	no	no	no	no	no	no	no	no	no	no	no	no	no	no	no	no	no	no	no	no	no	no	no	no	no	no	no	no	no	no	no	no
SRR2774951	no	no	no	no	no	no	no	no	no	no	no	no	no	no	no	no	no	no	no	no	no	no	no	no	no	no	no	no	no	no	no	no	no	no	no	no	no	no	no	no	no	no	no	no	no	no	no	no	no	no	no	no	no	no	no	no	no	no	no	no	no	no	no	no	no	no	no	no	no	no	no
SRR2775033	no	no	no	no	no	no	no	no	no	no	no	no	no	no	no	no	no	no	no	no	no	no	no	no	no	no	no	no	no	no	no	no	no	no	no	no	no	no	no	no	no	no	no	no	no	no	no	no	no	no	no	no	no	no	no	no	no	no	no	no	no	no	no	no	no	no	no	no	no	no	no
SRR2778073	no	no	yes	no	no	no	no	no	no	no	no	no	no	yes	no	no	no	no	no	no	no	no	no	no	no	no	no	no	no	no	no	no	no	no	no	no	no	yes	no	no	no	no	no	no	no	no	no	no	no	no	yes	no	no	no	yes	no	no	no	no	no	no	no	no	no	no	no	no	no	no	no	no
SRR2778074	no	no	no	no	no	no	no	no	no	no	no	no	no	no	no	no	no	no	no	no	no	no	no	no	no	no	no	no	no	no	no	no	no	no	no	no	no	no	no	no	no	no	no	no	no	no	no	no	no	no	no	no	no	no	no	no	no	no	no	no	no	no	no	no	no	no	no	no	no	no	no
SRR2847930	no	no	no	no	no	no	no	no	no	no	no	no	no	no	no	no	no	no	no	no	no	no	no	no	no	no	no	no	no	no	no	no	no	no	no	no	no	no	no	no	no	no	no	no	no	no	no	no	no	no	no	no	no	no	no	no	no	no	no	no	no	no	no	no	no	no	no	no	no	no	no
SRR2889979	no	no	no	no	no	no	no	no	no	no	no	no	no	no	no	no	no	no	no	no	no	no	no	no	no	no	no	no	no	no	no	no	no	no	no	no	no	no	no	no	no	no	no	no	no	no	no	no	no	no	no	no	no	no	no	no	no	no	no	no	no	no	no	no	no	no	no	no	no	no	no
SRR2890127	no	no	no	no	no	no	no	no	no	no	no	no	no	no	no	no	no	no	no	no	no	no	no	no	no	no	no	no	no	no	no	no	no	no	no	no	no	no	no	no	no	no	no	no	no	no	no	no	no	no	no	no	no	no	no	no	no	no	no	no	no	no	no	no	no	no	no	no	no	no	no
SRR2920451	no	no	yes	no	no	no	no	no	no	no	no	no	yes	yes	no	no	no	no	no	no	no	no	no	no	no	no	no	no	no	no	no	no	no	no	no	no	no	yes	no	no	no	no	no	no	yes	no	no	no	no	no	yes	no	no	no	yes	no	no	no	no	no	no	no	no	no	no	no	no	yes	no	no	no
SRR2920452	no	no	yes	no	no	no	no	no	no	no	no	no	yes	yes	no	no	no	no	no	no	no	no	no	no	no	no	no	no	no	no	no	no	no	no	no	no	no	yes	no	no	no	no	no	no	yes	no	no	no	no	no	yes	no	no	no	yes	no	no	no	no	no	no	no	no	no	no	no	no	yes	no	no	no
SRR2920454	no	no	no	no	no	no	no	no	no	no	no	no	no	no	no	no	no	no	no	no	no	no	no	no	no	no	no	no	no	no	no	no	no	no	no	no	no	no	no	no	no	no	no	no	no	no	no	no	no	no	no	no	no	no	no	no	no	no	no	no	no	no	no	no	no	no	no	no	no	no	no
SRR2920456	no	no	no	no	no	no	no	no	no	no	no	no	no	no	no	no	no	no	no	no	no	no	no	no	no	no	no	no	no	no	no	no	no	no	no	no	no	no	no	no	no	no	no	no	no	no	no	no	no	no	no	no	no	no	no	no	no	no	no	no	no	no	no	no	no	no	no	no	no	no	no
SRR2920457	no	no	yes	no	no	no	no	no	no	no	no	no	yes	yes	no	no	no	no	no	no	no	no	no	no	no	no	no	no	no	no	no	no	no	no	no	no	no	yes	no	no	no	no	no	no	yes	no	no	no	no	no	yes	no	no	no	yes	no	no	no	no	no	no	no	no	no	no	no	no	yes	no	no	no
SRR2920458	no	no	yes	no	no	no	no	no	no	no	no	no	yes	yes	no	no	no	no	no	no	no	no	no	no	no	no	no	no	no	no	no	no	no	no	no	no	no	yes	no	no	no	no	no	no	yes	no	no	no	no	no	yes	no	no	no	yes	no	no	no	no	no	no	no	no	no	no	no	no	yes	no	no	no
SRR2920459	no	no	yes	no	no	no	no	no	no	no	no	no	yes	yes	no	no	no	no	no	no	no	no	no	no	no	no	no	no	no	no	no	no	no	no	no	no	no	yes	no	no	no	no	no	no	yes	no	no	no	no	no	yes	no	no	no	yes	no	no	no	no	no	no	no	no	no	no	no	no	yes	no	no	no
SRR2920460	no	no	yes	no	no	no	no	no	no	no	no	no	yes	yes	no	no	no	no	no	no	no	no	no	no	no	no	no	no	no	no	no	no	no	no	no	no	no	yes	no	no	no	no	no	no	yes	no	no	no	no	no	yes	no	no	no	yes	no	no	no	no	no	no	no	no	no	no	no	no	yes	no	no	no
SRR2920602	no	no	no	no	no	no	no	no	no	no	no	no	no	no	no	no	no	no	no	no	no	no	no	no	no	no	no	no	no	no	no	no	no	no	no	no	no	no	no	no	no	no	no	no	no	no	no	no	no	no	no	no	no	no	no	no	no	no	no	no	no	no	no	no	no	no	no	no	no	no	no
SRR2920603	no	no	no	no	no	no	no	no	no	no	no	no	no	no	no	no	no	no	no	no	no	no	no	no	no	no	no	no	no	no	no	no	no	no	no	no	no	no	no	no	no	no	no	no	no	no	no	no	no	no	no	no	no	no	no	no	no	no	no	no	no	no	no	no	no	no	no	no	no	no	no
SRR2925643	no	no	no	no	no	no	no	no	no	no	no	no	no	no	no	no	no	no	no	no	no	no	no	no	no	no	no	no	no	no	no	no	no	no	no	no	no	no	no	no	no	no	no	no	no	no	no	no	no	no	no	no	no	no	no	no	no	no	no	no	no	no	no	no	no	no	no	no	no	no	no
SRR2939558	no	no	yes	no	no	no	no	no	no	no	no	no	yes	yes	no	no	no	no	no	no	no	no	no	no	no	yes	no	no	no	no	no	no	no	no	no	no	no	yes	no	no	no	no	no	no	yes	no	no	no	no	no	yes	no	no	no	yes	no	no	no	no	no	no	no	no	no	no	no	no	yes	no	no	no
SRR2939559	no	no	yes	no	no	no	no	no	no	no	no	no	yes	yes	no	no	no	no	no	no	no	no	no	no	no	yes	no	no	no	no	no	no	no	no	no	no	no	yes	no	no	no	no	no	no	yes	no	no	no	no	no	yes	no	no	no	yes	no	no	no	no	no	no	no	no	no	no	no	no	yes	no	no	no
SRR2939560	no	no	yes	no	no	no	no	no	no	no	no	no	yes	yes	no	no	no	no	no	no	no	no	no	no	no	yes	no	no	no	no	no	no	no	no	no	no	no	yes	no	no	no	no	no	no	yes	no	no	no	no	no	yes	no	no	no	yes	no	no	no	no	no	no	no	no	no	no	no	no	yes	no	no	no
SRR2939561	no	no	yes	no	no	no	no	no	no	no	no	no	no	yes	no	no	no	no	no	no	no	no	no	no	no	no	no	no	no	no	no	no	no	no	no	no	no	yes	no	no	no	no	no	no	no	no	no	no	no	no	yes	no	no	no	yes	no	no	no	no	no	no	no	no	no	no	no	no	no	no	no	no
SRR2939562	no	no	yes	no	no	no	no	no	no	no	no	no	yes	yes	no	no	no	no	no	no	no	no	no	no	no	yes	no	no	no	no	no	no	no	no	no	no	no	yes	no	no	no	no	no	no	yes	no	no	no	no	no	yes	no	no	no	yes	no	no	no	no	no	no	no	no	no	no	no	no	yes	no	no	no
SRR2939563	no	no	yes	no	no	no	no	no	no	no	no	no	yes	yes	no	no	no	no	no	no	no	no	no	no	no	yes	no	no	no	no	no	no	no	no	no	no	no	yes	no	no	no	no	no	no	yes	no	no	no	no	no	yes	no	no	no	yes	no	no	no	no	no	no	no	no	no	no	no	no	yes	no	no	no
SRR2939564	no	no	no	no	no	no	no	no	no	no	no	no	no	no	no	no	no	no	no	no	no	no	no	no	no	no	no	no	no	no	no	no	no	no	no	no	no	no	no	no	no	no	no	no	no	no	no	no	no	no	no	no	no	no	no	no	no	no	no	no	no	no	no	no	no	no	no	no	no	no	no
SRR2939565	no	no	yes	no	no	no	no	no	no	no	no	no	yes	yes	no	no	no	no	no	no	no	no	no	no	no	yes	no	no	no	no	no	no	no	no	no	no	no	no	no	no	no	no	no	no	no	no	no	no	no	no	yes	no	no	no	yes	no	no	no	no	no	no	no	no	no	no	no	no	yes	no	no	no
SRR2939566	no	no	yes	no	no	no	no	no	no	no	no	no	yes	yes	no	no	no	no	no	no	no	no	no	no	no	yes	no	no	no	no	no	no	no	no	no	no	no	yes	no	no	no	no	no	no	yes	no	no	no	no	no	yes	no	no	no	yes	no	no	no	no	no	no	no	no	no	no	no	no	yes	no	no	no
SRR2939567	no	no	yes	no	no	no	no	no	no	no	no	no	yes	yes	no	no	no	no	no	no	no	no	no	no	no	yes	no	no	no	no	no	no	no	no	no	no	no	yes	no	no	no	no	no	no	yes	no	no	no	no	no	yes	no	no	no	yes	no	no	no	no	no	no	no	no	no	no	no	no	yes	no	no	no
SRR2939568	no	no	yes	no	no	no	no	no	no	no	no	no	yes	yes	no	no	no	no	no	no	no	no	no	no	no	no	no	no	no	no	no	no	no	no	no	no	no	no	no	no	no	no	no	no	no	no	no	no	no	no	yes	no	no	no	yes	no	no	no	no	no	no	no	no	no	no	no	no	yes	no	no	no
SRR2939569	no	no	yes	no	no	no	no	no	no	no	no	no	yes	yes	no	no	no	no	no	no	no	no	no	no	no	yes	no	no	no	no	no	no	no	no	no	no	no	yes	no	no	no	no	no	no	yes	no	no	no	no	no	yes	no	no	no	yes	no	no	no	no	no	no	no	no	no	no	no	no	yes	no	no	no
SRR2939570	no	no	yes	no	no	no	no	no	no	no	no	no	yes	yes	no	no	no	no	no	no	no	no	no	no	no	yes	no	no	no	no	no	no	no	no	no	no	no	yes	no	no	no	no	no	no	yes	no	no	no	no	no	yes	no	no	no	yes	no	no	no	no	no	no	no	no	no	no	no	no	yes	no	no	no
SRR2962658	no	no	no	no	no	no	no	no	no	no	no	no	no	no	no	no	no	no	no	no	no	no	no	no	no	no	no	no	no	no	no	no	no	no	no	no	no	no	no	no	no	no	no	no	no	no	no	no	no	no	no	no	no	no	no	no	no	no	no	no	no	no	no	no	no	no	no	no	no	no	no
SRR2970938	no	no	no	no	no	no	no	no	no	no	no	no	no	no	no	no	no	no	no	no	no	no	no	no	no	no	no	no	no	no	no	no	no	no	no	no	no	no	no	no	no	no	no	no	no	no	no	no	no	no	no	no	no	no	no	no	no	no	no	no	no	no	no	no	no	no	no	no	no	no	no
SRR2970941	no	no	no	no	no	no	no	no	no	no	no	no	no	no	no	no	no	no	no	no	no	no	no	no	no	no	no	no	no	no	no	no	no	no	no	no	no	no	no	no	no	no	no	no	no	no	no	no	no	no	no	no	no	no	no	no	no	no	no	no	no	no	no	no	no	no	no	no	no	no	no
SRR2975885	no	no	no	no	no	no	no	no	no	no	no	no	no	no	no	no	no	no	no	no	no	no	no	no	no	no	no	no	no	no	no	no	no	no	no	no	no	no	no	no	no	no	no	no	no	no	no	no	no	no	no	no	no	no	no	no	no	no	no	no	no	no	no	no	no	no	no	no	no	no	no
SRR2976009	no	no	no	no	no	no	no	no	no	no	no	no	no	no	no	no	no	no	no	no	no	no	no	no	no	no	no	no	no	no	no	no	no	no	no	no	no	no	no	no	no	no	no	no	no	no	no	no	no	no	no	no	no	no	no	no	no	no	no	no	no	no	no	no	no	no	no	no	no	no	no
SRR2976010	no	no	no	no	no	no	no	no	no	no	no	no	no	no	no	no	no	no	no	no	no	no	no	no	no	no	no	no	no	no	no	no	no	no	no	no	no	no	no	no	no	no	no	no	no	no	no	no	no	no	no	no	no	no	no	no	no	no	no	no	no	no	no	no	no	no	no	no	no	no	no
SRR2976012	no	no	no	no	no	no	no	no	no	no	no	no	no	no	no	no	no	no	no	no	no	no	no	no	no	no	no	no	no	no	no	no	no	no	no	no	no	no	no	no	no	no	no	no	no	no	no	no	no	no	no	no	no	no	no	no	no	no	no	no	no	no	no	no	no	no	no	no	no	no	no
SRR2976013	no	no	no	no	no	no	no	no	no	no	no	no	no	no	no	no	no	no	no	no	no	no	no	no	no	no	no	no	no	no	no	no	no	no	no	no	no	no	no	no	no	no	no	no	no	no	no	no	no	no	no	no	no	no	no	no	no	no	no	no	no	no	no	no	no	no	no	no	no	no	no
SRR2981103	no	no	no	no	no	no	no	no	no	no	no	no	no	no	no	no	no	no	no	no	no	no	no	no	no	no	no	no	no	no	no	no	no	no	no	no	no	no	no	no	no	no	no	no	no	no	no	no	no	no	no	no	no	no	no	no	no	no	no	no	no	no	no	no	no	no	no	no	no	no	no
SRR2989205	no	no	yes	no	no	no	no	no	no	no	no	no	yes	yes	no	no	no	no	no	no	no	no	no	no	no	no	no	no	no	no	no	no	no	no	no	no	no	yes	no	no	no	no	no	no	yes	no	no	no	no	no	yes	no	no	no	yes	no	no	no	no	no	no	no	no	no	no	no	no	yes	no	no	no
SRR3000039	no	no	no	no	no	no	no	no	no	no	no	no	yes	no	no	no	yes	yes	no	no	no	no	no	no	no	no	no	no	no	no	yes	no	no	no	no	no	no	no	no	no	no	no	no	no	no	no	no	no	no	no	no	no	no	no	no	yes	no	no	no	no	no	no	no	no	no	no	no	no	no	no	no
SRR3027072	no	no	no	no	no	no	no	no	no	no	no	no	no	no	no	no	no	no	no	no	no	no	no	no	no	no	no	no	no	no	no	no	no	no	no	no	no	no	no	no	no	no	no	no	no	no	no	no	no	no	no	no	no	no	no	no	no	no	no	no	no	no	no	no	no	no	no	no	no	no	no
SRR3027073	no	no	no	no	no	no	no	no	no	no	no	no	no	no	no	no	no	no	no	no	no	no	no	no	no	no	no	no	no	no	no	no	no	no	no	no	no	no	no	no	no	no	no	no	no	no	no	no	no	no	no	no	no	no	no	no	no	no	no	no	no	no	no	no	no	no	no	no	no	no	no
SRR3045969	no	no	no	no	no	no	no	no	no	no	no	no	no	no	no	no	no	no	no	no	no	no	no	no	no	no	no	no	no	no	no	no	no	no	no	no	no	no	no	no	no	no	no	no	no	no	no	no	no	no	no	no	no	no	no	no	no	no	no	no	no	no	no	no	no	no	no	no	no	no	no
SRR3046423	no	no	no	no	no	no	no	no	no	no	no	no	no	no	no	no	no	no	no	no	no	no	no	no	no	no	no	no	no	no	no	no	no	no	no	no	no	no	no	no	no	no	no	no	no	no	no	no	no	no	no	no	no	no	no	no	no	no	no	no	no	no	no	no	no	no	no	no	no	no	no
SRR3048030	no	no	no	no	no	no	no	no	no	no	no	no	no	no	no	no	no	no	no	no	no	no	no	no	no	no	no	no	no	no	no	no	no	no	no	no	no	no	no	no	no	no	no	no	no	no	no	no	no	no	no	no	no	no	no	no	no	no	no	no	no	no	no	no	no	no	no	no	no	no	no
SRR3055288	no	no	no	no	no	no	no	no	no	no	no	no	no	no	no	no	no	no	no	no	no	no	no	no	no	no	no	no	no	no	no	no	no	no	no	no	no	no	no	no	no	no	no	no	no	no	no	no	no	no	no	no	no	no	no	no	no	no	no	no	no	no	no	no	no	no	no	no	no	no	no
SRR3056931	no	no	no	no	no	no	no	no	no	no	no	no	no	no	no	no	no	no	no	no	no	no	no	no	no	no	no	no	no	no	no	no	no	no	no	no	no	no	no	no	no	no	no	no	no	no	no	no	no	no	no	no	no	no	no	no	no	no	no	no	no	no	no	no	no	no	no	no	no	no	no
SRR3062397	no	no	yes	no	no	no	no	no	no	no	no	no	yes	yes	no	no	no	no	no	no	no	no	no	no	no	yes	no	no	no	no	no	no	no	no	no	no	no	yes	no	no	no	no	no	no	no	no	no	no	no	no	yes	no	no	no	yes	no	no	no	no	no	no	no	no	no	no	no	no	yes	no	no	no
SRR3085529	no	no	yes	no	no	no	no	no	no	no	no	no	yes	yes	no	no	no	no	no	no	no	no	no	no	no	yes	no	no	no	no	no	no	no	no	no	no	no	yes	no	no	no	no	no	no	yes	no	no	no	no	no	yes	no	no	no	yes	no	no	no	no	no	no	no	no	no	no	no	no	yes	no	no	no
SRR3085530	no	no	no	no	no	no	no	no	no	no	no	no	yes	yes	no	no	no	no	no	no	no	no	no	no	no	yes	no	no	no	no	no	no	no	no	no	no	no	yes	no	no	no	no	no	no	yes	no	no	no	no	no	no	no	no	no	no	no	no	no	no	no	no	no	no	no	no	no	no	yes	no	no	no
SRR3085533	no	no	yes	no	no	no	no	no	no	no	no	no	yes	yes	no	no	no	no	no	no	no	no	no	no	no	yes	no	no	no	no	no	no	no	no	no	no	no	yes	no	no	no	no	no	no	yes	no	no	no	no	no	yes	no	no	no	yes	no	no	no	no	no	no	no	no	no	no	no	no	yes	no	no	no
SRR3085534	no	no	yes	no	no	no	no	no	no	no	no	no	yes	yes	no	no	no	no	no	no	no	no	no	no	no	yes	no	no	no	no	no	no	no	no	no	no	no	yes	no	no	no	no	no	no	yes	no	no	no	no	no	yes	no	no	no	yes	no	no	no	no	no	no	no	no	no	no	no	no	yes	no	no	no
SRR3085535	no	no	yes	no	no	no	no	no	no	no	no	no	yes	yes	no	no	no	no	no	no	no	no	no	no	no	yes	no	no	no	no	no	no	no	no	no	no	no	yes	no	no	no	no	no	no	yes	no	no	no	no	no	yes	no	no	no	yes	no	no	no	no	no	no	no	no	no	no	no	no	yes	no	no	no
SRR3085536	no	no	yes	no	no	no	no	no	no	no	no	no	yes	yes	no	no	no	no	no	no	no	no	no	no	no	yes	no	no	no	no	no	no	no	no	no	no	no	yes	no	no	no	no	no	no	yes	no	no	no	no	no	yes	no	no	no	yes	no	no	no	no	no	no	no	no	no	no	no	no	yes	no	no	no
SRR3085537	no	no	yes	no	no	no	no	no	no	no	no	no	yes	yes	no	no	no	no	no	no	no	no	no	no	no	yes	no	no	no	no	no	no	no	no	no	no	no	yes	no	no	no	no	no	no	yes	no	no	no	no	no	yes	no	no	no	yes	no	no	no	no	no	no	no	no	no	no	no	no	yes	no	no	no
SRR3085538	no	no	yes	no	no	no	no	no	no	no	no	no	yes	yes	no	no	no	no	no	no	no	no	no	no	no	yes	no	no	no	no	no	no	no	no	no	no	no	yes	no	no	no	no	no	no	yes	no	no	no	no	no	yes	no	no	no	yes	no	no	no	no	no	no	no	no	no	no	no	no	yes	no	no	no
SRR3085620	no	no	yes	no	no	no	no	no	no	no	no	no	yes	yes	no	no	no	no	no	no	no	no	no	no	no	no	no	no	no	no	no	no	no	no	no	no	no	no	no	no	no	no	no	no	yes	no	no	no	no	no	yes	no	no	no	yes	no	no	no	no	no	no	no	no	no	no	no	no	yes	no	no	no
SRR3091381	no	no	no	no	no	no	no	no	no	no	no	no	no	no	no	no	no	no	no	no	no	no	no	no	no	no	no	no	no	no	no	no	no	no	no	no	no	no	no	no	no	no	no	no	no	no	no	no	no	no	no	no	no	no	no	no	no	no	no	no	no	no	no	no	no	no	no	no	no	no	no
SRR3091401	no	no	no	no	no	no	no	no	no	no	no	no	no	no	no	no	no	no	no	no	no	no	no	no	no	no	no	no	no	no	no	no	no	no	no	no	no	no	no	no	no	no	no	no	no	no	no	no	no	no	no	no	no	no	no	no	no	no	no	no	no	no	no	no	no	no	no	no	no	no	no
SRR3096093	no	no	no	no	no	no	no	no	no	no	no	no	no	no	no	no	no	no	no	no	no	no	no	no	no	no	no	no	no	no	no	no	no	no	no	no	no	no	no	no	no	no	no	no	no	no	no	no	no	no	no	no	no	no	no	no	no	no	no	no	no	no	no	no	no	no	no	no	no	no	no
SRR3110333	no	no	no	no	no	no	no	no	no	no	no	no	no	no	no	no	no	no	no	no	no	no	no	no	no	no	no	no	no	no	no	no	no	no	no	no	no	no	no	no	no	no	no	no	no	no	no	no	no	no	no	no	no	no	no	no	no	no	no	no	no	no	no	no	no	no	no	no	no	no	no
SRR3114025	no	no	no	no	no	no	no	no	no	no	no	no	no	no	no	no	no	no	no	no	no	no	no	no	no	no	no	no	no	no	no	no	no	no	no	no	no	no	no	no	no	no	no	no	no	no	no	no	no	no	no	no	no	no	no	no	no	no	no	no	no	no	no	no	no	no	no	no	no	no	no
SRR3115431	no	no	no	no	no	no	no	no	no	no	no	no	no	no	no	no	no	no	no	no	no	no	no	no	no	no	no	no	no	no	no	no	no	no	no	no	no	no	no	no	no	no	no	no	no	no	no	no	no	no	no	no	no	no	no	no	no	no	no	no	no	no	no	no	no	no	no	no	no	no	no
SRR3115438	no	no	no	no	no	no	no	no	no	no	no	no	no	no	no	no	no	no	no	no	no	no	no	no	no	no	no	no	no	no	no	no	no	no	no	no	no	no	no	no	no	no	no	no	no	no	no	no	no	no	no	no	no	no	no	no	no	no	no	no	no	no	no	no	no	no	no	no	no	no	no
SRR3116164	no	no	no	no	no	no	no	no	no	no	no	no	no	no	no	no	no	no	no	no	no	no	no	no	no	no	no	no	no	no	no	no	no	no	no	no	no	no	no	no	no	no	no	no	no	no	no	no	no	no	no	no	no	no	no	no	no	no	no	no	no	no	no	no	no	no	no	no	no	no	no
SRR3129297	no	no	yes	no	no	no	no	no	no	no	no	no	yes	yes	no	no	no	no	no	no	no	no	no	no	no	yes	no	no	no	no	no	no	no	no	no	no	no	yes	no	no	no	no	no	no	yes	no	no	no	no	no	yes	no	no	no	yes	no	no	no	no	no	no	no	no	no	no	no	no	yes	no	no	no
SRR3129708	no	no	yes	no	no	no	no	no	no	no	no	no	yes	yes	no	no	no	no	no	no	no	no	no	no	no	yes	no	no	no	no	no	no	no	no	no	no	no	no	no	no	no	no	no	no	no	no	no	no	no	no	yes	no	no	no	yes	no	no	no	no	no	no	no	no	no	no	no	no	yes	no	no	no
SRR3129709	no	no	yes	no	no	no	no	no	no	no	no	no	yes	yes	no	no	no	no	no	no	no	no	no	no	no	yes	no	no	no	no	no	no	no	no	no	no	no	yes	no	no	no	no	no	no	yes	no	no	no	no	no	yes	no	no	no	yes	no	no	no	no	no	no	no	no	no	no	no	no	yes	no	no	no
SRR3129710	no	no	yes	no	no	no	no	no	no	no	no	no	yes	yes	no	no	no	no	no	no	no	no	no	no	no	yes	no	no	no	no	no	no	no	no	no	no	no	yes	no	no	no	no	no	no	yes	no	no	no	no	no	yes	no	no	no	yes	no	no	no	no	no	no	no	no	no	no	no	no	yes	no	no	no
SRR3129821	no	no	yes	no	no	no	no	no	no	no	no	no	yes	yes	no	no	no	no	no	no	no	no	no	no	no	yes	no	no	no	no	no	no	no	no	no	no	no	no	no	no	no	no	no	no	no	no	no	no	no	no	yes	no	no	no	yes	no	no	no	no	no	no	no	no	no	no	no	no	yes	no	no	no
SRR3137261	no	no	no	no	no	no	no	no	no	no	no	no	no	no	no	no	no	no	no	no	no	no	no	no	no	no	no	no	no	no	no	no	no	no	no	no	no	no	no	no	no	no	no	no	no	no	no	no	no	no	no	no	no	no	no	no	no	no	no	no	no	no	no	no	no	no	no	no	no	no	no
SRR3137262	no	no	no	no	no	no	no	no	no	no	no	no	no	no	no	no	no	no	no	no	no	no	no	no	no	no	no	no	no	no	no	no	no	no	no	no	no	no	no	no	no	no	no	no	no	no	no	no	no	no	no	no	no	no	no	no	no	no	no	no	no	no	no	no	no	no	no	no	no	no	no
SRR3137272	no	no	no	no	no	no	no	no	no	no	no	no	no	no	no	no	no	no	no	no	no	no	no	no	no	no	no	no	no	no	no	no	no	no	no	no	no	no	no	no	no	no	no	no	no	no	no	no	no	no	no	no	no	no	no	no	no	no	no	no	no	no	no	no	no	no	no	no	no	no	no
SRR3138501	no	no	no	no	no	no	no	no	no	no	no	no	no	no	no	no	no	no	no	no	no	no	no	no	no	no	no	no	no	no	no	no	no	no	no	no	no	no	no	no	no	no	no	no	no	no	no	no	no	no	no	no	no	no	no	no	no	no	no	no	no	no	no	no	no	no	no	no	no	no	no
SRR3151800	no	no	no	no	no	no	no	no	no	no	no	no	no	no	no	no	no	no	no	no	no	no	no	no	no	no	no	no	no	no	no	no	no	no	no	no	no	no	no	no	no	no	no	no	no	no	no	no	no	no	no	no	no	no	no	no	no	no	no	no	no	no	no	no	no	no	no	no	no	no	no
SRR3156230	no	no	no	no	no	no	no	no	no	no	no	no	no	no	no	no	no	no	no	no	no	no	no	no	no	no	no	no	no	no	no	no	no	no	no	no	no	no	no	no	no	no	no	no	no	no	no	no	no	no	no	no	no	no	no	no	no	no	no	no	no	no	no	no	no	no	no	no	no	no	no
SRR3159938	no	no	no	no	no	no	no	no	no	no	no	no	no	no	no	no	no	no	no	no	no	no	no	no	no	no	no	no	no	no	no	no	no	no	no	no	no	no	no	no	no	no	no	no	no	no	no	no	no	no	no	no	no	no	no	no	no	no	no	no	no	no	no	no	no	no	no	no	no	no	no
SRR3178069	no	no	yes	no	no	no	no	no	no	no	no	no	no	yes	no	no	no	no	no	no	no	no	no	no	no	yes	no	no	no	no	no	no	no	no	no	no	no	yes	no	no	no	no	no	no	no	no	no	no	no	no	yes	no	no	no	yes	no	no	no	no	no	no	no	no	no	no	no	no	yes	no	no	no
SRR3178070	no	no	yes	no	no	no	no	no	no	no	no	no	no	yes	no	no	no	no	no	no	no	no	no	no	no	yes	no	no	no	no	no	no	no	no	no	no	no	yes	no	no	no	no	no	no	yes	no	no	no	no	no	yes	no	no	no	yes	no	no	no	no	no	no	no	no	no	no	no	no	yes	no	no	no
SRR3178071	no	no	yes	no	no	no	no	no	no	no	no	no	yes	yes	no	no	no	no	no	no	no	no	no	no	no	yes	no	no	no	no	no	no	no	no	no	no	no	yes	no	no	no	no	no	no	yes	no	no	no	no	no	yes	no	no	no	yes	no	no	no	no	no	no	no	no	no	no	no	no	yes	no	no	no
SRR3180038	no	no	yes	no	no	no	no	no	no	no	no	no	yes	yes	no	no	no	no	no	no	no	no	no	no	no	yes	no	no	no	no	no	no	no	no	no	no	no	yes	no	no	no	no	no	no	yes	no	no	no	no	no	no	no	no	no	yes	no	no	no	no	no	no	no	no	no	no	no	no	yes	no	no	no
SRR3184123	no	no	no	no	no	no	no	no	no	no	no	no	yes	no	no	no	yes	yes	no	no	no	no	no	no	no	no	no	no	no	no	yes	no	no	no	no	no	no	no	no	no	no	no	no	no	no	no	no	no	no	no	no	no	no	no	no	yes	no	no	no	no	no	no	no	no	no	no	no	no	no	no	no
SRR3184311	no	no	yes	no	no	no	no	no	no	no	no	no	yes	yes	no	no	no	no	no	no	no	no	no	no	no	yes	no	no	no	no	no	no	no	no	no	no	no	yes	no	no	no	no	no	no	yes	no	no	no	no	no	yes	no	no	no	yes	no	no	no	no	no	no	no	no	no	no	no	no	yes	no	no	no
SRR3184348	no	no	no	no	no	no	no	no	no	no	no	no	no	no	no	no	no	no	no	no	no	no	no	no	no	no	no	no	no	no	no	no	no	no	no	no	no	no	no	no	no	no	no	no	no	no	no	no	no	no	no	no	no	no	no	no	no	no	no	no	no	no	no	no	no	no	no	no	no	no	no
SRR3185042	no	no	no	no	no	no	no	no	no	no	no	no	no	no	no	no	no	no	no	no	no	no	no	no	no	no	no	no	no	no	no	no	no	no	no	no	no	no	no	no	no	no	no	no	no	no	no	no	no	no	no	no	no	no	no	no	no	no	no	no	no	no	no	no	no	no	no	no	no	no	no
SRR3185043	no	no	yes	no	no	no	no	no	no	no	no	no	yes	yes	no	no	no	no	no	no	no	no	no	no	no	yes	no	no	no	no	no	no	no	no	no	no	no	yes	no	no	no	no	no	no	no	no	no	no	no	no	yes	no	no	no	yes	no	no	no	no	no	no	no	no	no	no	no	no	yes	no	no	no
SRR3191467	no	no	no	no	no	no	no	no	no	no	no	no	no	no	no	no	no	no	no	no	no	no	no	no	no	no	no	no	no	no	no	no	no	no	no	no	no	no	no	no	no	no	no	no	no	no	no	no	no	no	no	no	no	no	no	no	no	no	no	no	no	no	no	no	no	no	no	no	no	no	no
SRR3199557	no	no	no	no	no	no	no	no	no	no	no	no	no	no	no	no	no	no	no	no	no	no	no	no	no	no	no	no	no	no	no	no	no	no	no	no	no	no	no	no	no	no	no	no	no	no	no	no	no	no	no	no	no	no	no	no	no	no	no	no	no	no	no	no	no	no	no	no	no	no	no
SRR3223095	no	no	no	no	no	no	no	no	no	no	no	no	no	no	no	no	no	no	no	no	no	no	no	no	no	no	no	no	no	no	no	no	no	no	no	no	no	no	no	no	no	no	no	no	no	no	no	no	no	no	no	no	no	no	no	no	no	no	no	no	no	no	no	no	no	no	no	no	no	no	no
SRR3223899	no	no	yes	no	no	no	no	no	no	no	no	no	yes	no	no	no	no	no	no	no	no	no	no	no	no	no	no	no	no	no	no	no	no	no	no	no	no	no	no	no	no	no	no	no	no	no	no	no	no	no	yes	no	no	no	yes	no	no	no	no	no	no	no	no	no	no	no	no	yes	no	no	no
SRR3240238	no	no	no	no	no	no	no	no	no	no	no	no	no	no	no	no	no	no	no	no	no	no	no	no	no	no	no	no	no	no	no	no	no	no	no	no	no	no	no	no	no	no	no	no	no	no	no	no	no	no	no	no	no	no	no	no	no	no	no	no	no	no	no	no	no	no	no	no	no	no	no
SRR3241215	no	no	no	no	no	no	no	no	no	no	no	no	no	no	no	no	no	no	no	no	no	no	no	no	no	no	no	no	no	no	no	no	no	no	no	no	no	no	no	no	no	no	no	no	no	no	no	no	no	no	no	no	no	no	no	no	no	no	no	no	no	no	no	no	no	no	no	no	no	no	no
SRR3242364	no	no	no	no	no	no	no	no	no	no	no	no	no	no	no	no	no	no	no	no	no	no	no	no	no	no	no	no	no	no	no	no	no	no	no	no	no	no	no	no	no	no	no	no	no	no	no	no	no	no	no	no	no	no	no	no	no	no	no	no	no	no	no	no	no	no	no	no	no	no	no
SRR3286764	no	no	no	no	no	no	no	no	no	no	no	no	no	no	no	no	no	no	no	no	no	no	no	no	no	no	no	no	no	no	no	no	no	no	no	no	no	no	no	no	no	no	no	no	no	no	no	no	no	no	no	no	no	no	no	no	no	no	no	no	no	no	no	no	no	no	no	no	no	no	no
SRR3295556	no	yes	yes	no	no	no	no	no	no	no	no	no	no	no	no	no	yes	yes	no	no	no	yes	no	no	no	no	no	no	no	no	no	no	no	no	no	no	no	no	no	no	no	no	no	no	no	no	no	no	no	no	yes	yes	no	no	yes	no	no	no	no	no	no	no	no	no	no	no	no	no	no	no	no
SRR3295615	no	no	no	no	no	no	no	no	no	no	no	no	no	no	no	no	no	no	no	no	no	no	no	no	no	no	no	no	no	no	no	no	no	no	no	no	no	no	no	no	no	no	no	no	no	no	no	no	no	no	no	no	no	no	no	no	no	no	no	no	no	no	no	no	no	no	no	no	no	no	no
SRR3295617	no	no	no	no	no	no	no	no	no	no	no	no	no	no	no	no	no	no	no	no	no	no	no	no	no	no	no	no	no	no	no	no	no	no	no	no	no	no	no	no	no	no	no	no	no	no	no	no	no	no	no	no	no	no	no	no	no	no	no	no	no	no	no	no	no	no	no	no	no	no	no
SRR3295639	no	no	no	no	no	no	no	no	no	no	no	no	yes	no	no	no	yes	yes	no	no	no	no	no	no	no	no	no	no	no	no	yes	no	no	no	no	no	no	no	no	no	no	no	no	no	no	no	no	no	no	no	no	no	no	no	no	yes	no	no	no	no	no	no	no	no	no	no	no	no	no	no	no
SRR3295779	no	no	no	no	no	no	no	no	no	no	no	no	no	no	no	no	no	no	no	no	no	no	no	no	no	no	no	no	no	no	no	no	no	no	no	no	no	no	no	no	no	no	no	no	no	no	no	no	no	no	yes	no	no	no	no	yes	no	no	no	no	no	no	no	no	no	no	no	no	no	no	yes
SRR3295945	no	no	no	no	no	no	no	no	no	no	no	no	yes	no	no	no	yes	yes	no	no	no	no	no	no	no	no	no	no	no	no	yes	no	no	no	no	no	no	no	no	no	no	no	no	no	no	no	no	no	no	no	no	no	no	no	no	yes	no	no	no	no	no	no	no	no	no	no	no	no	no	no	no
SRR3322998	no	no	yes	no	no	no	no	no	no	no	no	no	no	yes	no	no	no	no	no	no	no	no	no	no	no	yes	no	no	no	no	no	no	no	no	no	no	no	yes	no	no	no	no	no	no	yes	no	no	no	no	no	yes	no	no	no	yes	no	no	no	no	no	no	no	no	no	no	no	no	no	no	no	no
SRR3330220	no	no	no	no	no	no	no	no	no	no	no	no	no	no	no	no	no	no	no	no	no	no	no	no	no	no	no	no	no	no	no	no	no	no	no	no	no	no	no	no	no	no	no	no	no	no	no	no	no	no	no	no	no	no	no	no	no	no	no	no	no	no	no	no	no	no	no	no	no	no	no
SRR3340451	no	no	no	no	no	no	no	no	no	no	no	no	no	no	no	no	no	no	no	no	no	no	no	no	no	no	no	no	no	no	no	no	no	no	no	no	no	no	no	no	no	no	no	no	no	no	no	no	no	no	no	no	no	no	no	no	no	no	no	no	no	no	no	no	no	no	no	no	no	no	no
SRR3344465	no	no	no	no	no	no	no	no	no	no	no	no	no	no	no	no	no	no	no	no	no	no	no	no	no	no	no	no	no	no	no	no	no	no	no	no	no	no	no	no	no	no	no	no	no	no	no	no	no	no	no	no	no	no	no	no	no	no	no	no	no	no	no	no	no	no	no	no	no	no	no
SRR3372300	no	no	no	no	no	no	no	no	no	no	no	no	no	no	no	no	no	no	no	no	no	no	no	no	no	no	no	no	no	no	no	no	no	no	no	no	no	no	no	no	no	no	no	no	no	no	no	no	no	no	no	no	no	no	no	no	no	no	no	no	no	no	no	no	no	no	no	no	no	no	no
SRR3372356	no	no	no	no	no	no	no	no	no	no	no	no	no	no	no	no	no	no	no	no	no	no	no	no	no	no	no	no	no	no	no	no	no	no	no	no	no	no	no	no	no	no	no	no	no	no	no	no	no	no	no	no	no	no	no	no	no	no	no	no	no	no	no	no	no	no	no	no	no	no	no
SRR3383826	no	no	yes	no	no	no	no	no	no	no	no	no	yes	yes	no	no	no	no	no	no	no	no	no	no	no	yes	no	no	no	no	no	no	no	no	no	no	no	yes	no	no	no	no	no	no	no	no	no	no	no	no	yes	no	no	no	yes	no	no	no	no	no	no	no	no	no	no	no	no	yes	no	no	no
SRR3383891	no	no	yes	no	no	no	no	no	no	no	no	no	yes	yes	no	no	no	no	no	no	no	no	no	no	no	yes	no	no	no	no	no	no	no	no	no	no	no	yes	no	no	no	no	no	no	yes	no	no	no	no	no	yes	no	no	no	yes	no	no	no	no	no	no	no	no	no	no	no	no	no	no	no	no
SRR3384028	no	no	yes	no	no	no	no	no	no	no	no	no	no	no	no	no	no	no	no	no	no	no	no	no	no	no	no	no	no	no	no	no	no	no	no	no	no	no	no	no	no	no	no	no	no	no	no	no	no	no	yes	no	no	no	yes	no	no	no	no	no	no	no	no	no	no	no	no	yes	no	no	no
SRR3392780	no	no	yes	no	no	no	no	no	no	no	no	no	no	yes	no	no	no	no	no	no	no	no	no	no	no	yes	no	no	no	no	no	no	no	no	no	no	no	yes	no	no	no	no	no	no	yes	no	no	no	no	no	yes	no	no	no	yes	no	no	no	no	no	no	no	no	no	no	no	no	yes	no	no	no
SRR3394961	no	no	no	no	no	no	no	no	no	no	no	no	no	no	no	no	no	no	no	no	no	no	no	no	no	no	no	no	no	no	no	no	no	no	no	no	no	no	no	no	no	no	no	no	no	no	no	no	no	no	no	no	no	no	no	no	no	no	no	no	no	no	no	no	no	no	no	no	no	no	no
SRR3394963	no	no	no	no	no	no	no	no	no	no	no	no	no	no	no	no	no	no	no	no	no	no	no	no	no	no	no	no	no	no	no	no	no	no	no	no	no	no	no	no	no	no	no	no	no	no	no	no	no	no	no	no	no	no	no	no	no	no	no	no	no	no	no	no	no	no	no	no	no	no	no
SRR3394965	no	no	no	no	no	no	no	no	no	no	no	no	no	no	no	no	no	no	no	no	no	no	no	no	no	no	no	no	no	no	no	no	no	no	no	no	no	no	no	no	no	no	no	no	no	no	no	no	no	no	no	no	no	no	no	no	no	no	no	no	no	no	no	no	no	no	no	no	no	no	no
SRR3400022	no	no	no	no	no	no	no	no	no	no	no	no	no	no	no	no	no	no	no	no	no	no	no	no	no	no	no	no	no	no	no	no	no	no	no	no	no	no	no	no	no	no	no	no	no	no	no	no	no	no	no	no	no	no	no	no	no	no	no	no	no	no	no	no	no	no	no	no	no	no	no
SRR3407248	no	no	no	no	no	no	no	no	no	no	no	no	no	no	no	no	no	no	no	no	no	no	no	no	no	no	no	no	no	no	no	no	no	no	no	no	no	no	no	no	no	no	no	no	no	no	no	no	no	no	no	no	no	no	no	no	no	no	no	no	no	no	no	no	no	no	no	no	no	no	no
SRR3418291	no	no	no	no	no	no	no	no	no	no	no	no	no	no	no	no	no	no	no	no	no	no	no	no	no	no	no	no	no	no	no	no	no	no	no	no	no	no	no	no	no	no	no	no	no	no	no	no	no	no	no	no	no	no	no	no	no	no	no	no	no	no	no	no	no	no	no	no	no	no	no
SRR3453168	no	no	yes	no	no	no	no	no	no	no	no	no	no	no	no	no	no	no	no	no	no	no	no	no	no	no	no	no	no	no	no	no	no	no	no	no	no	no	no	no	no	no	no	no	no	no	no	no	no	no	yes	no	no	no	yes	no	no	no	no	no	no	no	no	no	no	no	no	yes	no	no	no
SRR3457630	no	no	yes	no	no	no	no	no	no	no	no	no	yes	yes	no	no	no	no	no	no	no	no	no	no	no	yes	no	no	no	no	no	no	no	no	no	no	no	yes	no	no	no	no	no	no	yes	no	no	no	no	no	yes	no	no	no	yes	no	no	no	no	no	no	no	no	no	no	no	no	yes	no	no	no
SRR3457672	no	no	yes	no	no	no	no	no	no	no	no	no	yes	yes	no	no	no	no	no	no	no	no	no	no	no	yes	no	no	no	no	no	no	no	no	no	no	no	yes	no	no	no	no	no	no	no	no	no	no	no	no	yes	no	no	no	yes	no	no	no	no	no	no	no	no	no	no	no	no	yes	no	no	no
SRR3457701	no	no	no	no	no	no	no	no	no	no	no	no	no	no	no	no	no	no	no	no	no	no	no	no	no	no	no	no	no	no	no	no	no	no	no	no	no	no	no	no	no	no	no	no	no	no	no	no	no	no	no	no	no	no	no	no	no	no	no	no	no	no	no	no	no	no	no	no	no	no	no
SRR3457702	no	no	no	no	no	no	no	no	no	no	no	no	no	no	no	no	no	no	no	no	no	no	no	no	no	no	no	no	no	no	no	no	no	no	no	no	no	no	no	no	no	no	no	no	no	no	no	no	no	no	no	no	no	no	no	no	no	no	no	no	no	no	no	no	no	no	no	no	no	no	no
SRR3465416	no	no	no	no	no	no	no	no	no	no	no	no	no	no	no	no	no	no	no	no	no	no	no	no	no	no	no	no	no	no	no	no	no	no	no	no	no	no	no	no	no	no	no	no	no	no	no	no	no	no	no	no	no	no	yes	no	no	no	no	no	no	no	no	no	no	no	no	no	no	no	no
SRR3466989	no	no	no	no	no	no	no	no	no	no	no	no	no	no	no	no	no	no	no	no	no	no	no	no	no	no	no	no	no	no	no	no	no	no	no	no	no	no	no	no	no	no	no	no	no	no	no	no	no	no	no	no	no	no	no	no	no	no	no	no	no	no	no	no	no	no	no	no	no	no	no
SRR3466992	no	no	no	no	no	no	no	no	no	no	no	no	no	no	no	no	no	no	no	no	no	no	no	no	no	no	no	no	no	no	no	no	no	no	no	no	no	no	no	no	no	no	no	no	no	no	no	no	no	no	no	no	no	no	no	no	no	no	no	no	no	no	no	no	no	no	no	no	no	no	no
SRR3466994	no	no	no	no	no	no	no	no	no	no	no	no	no	no	no	no	no	no	no	no	no	no	no	no	no	no	no	no	no	no	no	no	no	no	no	no	no	no	no	no	no	no	no	no	no	no	no	no	no	no	no	no	no	no	no	no	no	no	no	no	no	no	no	no	no	no	no	no	no	no	no
SRR3466997	no	no	no	no	no	no	no	no	no	no	no	no	no	no	no	no	no	no	no	no	no	no	no	no	no	no	no	no	no	no	no	no	no	no	no	no	no	no	no	no	no	no	no	no	no	no	no	no	no	no	no	no	no	no	no	no	no	no	no	no	no	no	no	no	no	no	no	no	no	no	no
SRR3475662	no	no	no	no	no	no	no	no	no	no	no	no	no	no	no	no	no	no	no	no	no	no	no	no	no	no	no	no	no	no	no	no	no	no	no	no	no	no	no	no	no	no	no	no	no	no	no	no	no	no	no	no	no	no	no	no	no	no	no	no	no	no	no	no	no	no	no	no	no	no	no
SRR3475674	no	no	no	no	no	no	no	no	no	no	no	no	no	no	no	no	no	no	no	no	no	no	no	no	no	no	no	no	no	no	no	no	no	no	no	no	no	no	no	no	no	no	no	no	no	no	no	no	no	no	no	no	no	no	no	no	no	no	no	no	no	no	no	no	no	no	no	no	no	no	no
SRR3476380	no	no	no	no	no	no	no	no	no	no	no	no	no	no	no	no	no	no	no	no	no	no	no	no	no	no	no	no	no	no	no	no	no	no	no	no	no	no	no	no	no	no	no	no	no	no	no	no	no	no	no	no	no	no	no	no	no	no	no	no	no	no	no	no	no	no	no	no	no	no	no
SRR3476429	no	no	no	no	no	no	no	no	no	no	no	no	no	no	no	no	no	no	no	no	no	no	no	no	no	no	no	no	no	no	no	no	no	no	no	no	no	no	no	no	no	no	no	no	no	no	no	no	no	no	no	no	no	no	no	no	no	no	no	no	no	no	no	no	no	no	no	no	no	no	no
SRR3509887	no	no	no	no	no	no	no	no	no	no	no	no	no	no	no	no	no	no	no	no	no	no	no	no	no	no	no	no	no	no	no	no	no	no	no	no	no	no	no	no	no	no	no	no	no	no	no	no	no	no	no	no	no	no	no	no	no	no	no	no	no	no	no	no	no	no	no	no	no	no	no
SRR3533118	no	no	yes	no	no	no	no	no	no	no	no	no	yes	yes	no	no	no	no	no	no	no	no	no	no	no	yes	no	no	no	no	no	no	no	no	no	no	no	yes	no	no	no	no	no	no	yes	no	no	no	no	no	yes	no	no	no	yes	no	no	no	no	no	no	no	no	no	no	no	no	yes	no	no	no
SRR3533129	no	no	yes	no	no	no	no	no	no	no	no	no	yes	yes	no	no	no	no	no	no	no	no	no	no	no	yes	no	no	no	no	no	no	no	no	no	no	no	yes	no	no	no	no	no	no	yes	no	no	no	no	no	yes	no	no	no	yes	no	no	no	no	no	no	no	no	no	no	no	no	yes	no	no	no
SRR3539308	no	no	no	no	no	no	no	no	no	no	no	no	no	no	no	no	no	no	no	no	no	no	no	no	no	no	no	no	no	no	no	no	no	no	no	no	no	no	no	no	no	no	no	no	no	no	no	no	no	no	no	no	no	no	no	no	no	no	no	no	no	no	no	no	no	no	no	no	no	no	no
SRR3540307	no	no	no	no	no	no	no	no	no	no	no	no	no	no	no	no	no	no	no	no	no	no	no	no	no	no	no	no	no	no	no	no	no	no	no	no	no	no	no	no	no	no	no	no	no	no	no	no	no	no	no	no	no	no	no	no	no	no	no	no	no	no	no	no	no	no	no	no	no	no	no
SRR3540308	no	no	no	no	no	no	no	no	no	no	no	no	no	no	no	no	no	no	no	no	no	no	no	no	no	no	no	no	no	no	no	no	no	no	no	no	no	no	no	no	no	no	no	no	no	no	no	no	no	no	no	no	no	no	no	no	no	no	no	no	no	no	no	no	no	no	no	no	no	no	no
SRR3547963	no	no	yes	no	no	no	no	no	no	no	no	no	no	no	no	no	no	no	no	no	no	no	no	no	no	no	no	no	no	no	no	no	no	no	no	no	no	no	no	no	no	no	no	no	no	no	no	no	no	no	yes	no	no	no	yes	no	no	no	no	no	no	no	no	no	no	no	no	yes	no	no	no
SRR3554451	no	no	no	no	no	no	no	no	no	no	no	no	no	no	no	no	no	no	no	no	no	no	no	no	no	no	no	no	no	no	no	no	no	no	no	no	no	no	no	no	no	no	no	no	no	no	no	no	no	no	no	no	no	no	no	no	no	no	no	no	no	no	no	no	no	no	no	no	no	no	no
SRR3554453	no	no	no	no	no	no	no	no	no	no	no	no	no	no	no	no	no	no	no	no	no	no	no	no	no	no	no	no	no	no	no	no	no	no	no	no	no	no	no	no	no	no	no	no	no	no	no	no	no	no	no	no	no	no	no	no	no	no	no	no	no	no	no	no	no	no	no	no	no	no	no
SRR3554459	no	no	no	no	no	no	no	no	no	no	no	no	no	no	no	no	no	no	no	no	no	no	no	no	no	no	no	no	no	no	no	no	no	no	no	no	no	no	no	no	no	no	no	no	no	no	no	no	no	no	no	no	no	no	no	yes	no	no	no	no	no	no	no	no	no	no	no	no	no	no	no
SRR3554465	no	no	no	no	no	no	no	no	no	no	no	no	no	no	no	no	no	no	no	no	no	no	no	no	no	no	no	no	no	no	no	no	no	no	no	no	no	no	no	no	no	no	no	no	no	no	no	no	no	no	no	no	no	no	yes	no	no	no	no	no	no	no	no	no	no	no	no	no	no	no	no
SRR3554468	no	no	no	no	no	no	no	no	no	no	no	no	no	no	no	no	no	no	no	no	no	no	no	no	no	no	no	no	no	no	no	no	no	no	no	no	no	no	no	no	no	no	no	no	no	no	no	no	no	no	no	no	no	no	no	no	no	no	no	no	no	no	no	no	no	no	no	no	no	no	no
SRR3571351	no	no	no	no	no	no	no	no	no	no	no	no	no	no	no	no	no	no	no	no	no	no	no	no	no	no	no	no	no	no	no	no	no	no	no	no	no	no	no	no	no	no	no	no	no	no	no	no	no	no	no	no	no	no	no	no	no	no	no	no	no	no	no	no	no	no	no	no	no	no	no
SRR3611561	no	no	yes	no	no	no	no	no	no	no	no	no	yes	yes	no	no	no	no	no	no	no	no	no	no	no	yes	no	no	no	no	no	no	no	no	no	no	no	yes	no	no	no	no	no	no	yes	no	no	no	no	no	yes	no	no	no	yes	no	no	no	no	no	no	no	no	no	no	no	no	yes	no	no	no
SRR3623045	no	no	no	no	no	no	no	no	no	no	no	no	no	no	no	no	no	no	no	no	no	no	no	no	no	no	no	no	no	no	no	no	no	no	no	no	no	no	no	no	no	no	no	no	no	no	no	no	no	no	no	no	no	no	no	no	no	no	no	no	no	no	no	no	no	no	no	no	no	no	no
SRR3623048	no	no	no	no	no	no	no	no	no	no	no	no	no	no	no	no	no	no	no	no	no	no	no	no	no	no	no	no	no	no	no	no	no	no	no	no	no	no	no	no	no	no	no	no	no	no	no	no	no	no	no	no	no	no	no	no	no	no	no	no	no	no	no	no	no	no	no	no	no	no	no
SRR3623050	no	no	no	no	no	no	no	no	no	no	no	no	no	no	no	no	no	no	no	no	no	no	no	no	no	no	no	no	no	no	no	no	no	no	no	no	no	no	no	no	no	no	no	no	no	no	no	no	no	no	no	no	no	no	no	no	no	no	no	no	no	no	no	no	no	no	no	no	no	no	no
SRR3623052	no	no	no	no	no	no	no	no	no	no	no	no	no	no	no	no	no	no	no	no	no	no	no	no	no	no	no	no	no	no	no	no	no	no	no	no	no	no	no	no	no	no	no	no	no	no	no	no	no	no	no	no	no	no	no	no	no	no	no	no	no	no	no	no	no	no	no	no	no	no	no
SRR3623054	no	no	no	no	no	no	no	no	no	no	no	no	no	no	no	no	no	no	no	no	no	no	no	no	no	no	no	no	no	no	no	no	no	no	no	no	no	no	no	no	no	no	no	no	no	no	no	no	no	no	no	no	no	no	no	no	no	no	no	no	no	no	no	no	no	no	no	no	no	no	no
SRR3623057	no	no	no	no	no	no	no	no	no	no	no	no	no	no	no	no	no	no	no	no	no	no	no	no	no	no	no	no	no	no	no	no	no	no	no	no	no	no	no	no	no	no	no	no	no	no	no	no	no	no	no	no	no	no	no	no	no	no	no	no	no	no	no	no	no	no	no	no	no	no	no
SRR3623058	no	no	no	no	no	no	no	no	no	no	no	no	no	no	no	no	no	no	no	no	no	no	no	no	no	no	no	no	no	no	no	no	no	no	no	no	no	no	no	no	no	no	no	no	no	no	no	no	no	no	no	no	no	no	no	no	no	no	no	no	no	no	no	no	no	no	no	no	no	no	no
SRR3623061	no	no	no	no	no	no	no	no	no	no	no	no	no	no	no	no	no	no	no	no	no	no	no	no	no	no	no	no	no	no	no	no	no	no	no	no	no	no	no	no	no	no	no	no	no	no	no	no	no	no	no	no	no	no	no	no	no	no	no	no	no	no	no	no	no	no	no	no	no	no	no
SRR3623062	no	no	no	no	no	no	no	no	no	no	no	no	no	no	no	no	no	no	no	no	no	no	no	no	no	no	no	no	no	no	no	no	no	no	no	no	no	no	no	no	no	no	no	no	no	no	no	no	no	no	no	no	no	no	no	no	no	no	no	no	no	no	no	no	no	no	no	no	no	no	no
SRR3623065	no	no	no	no	no	no	no	no	no	no	no	no	no	no	no	no	no	no	no	no	no	no	no	no	no	no	no	no	no	no	no	no	no	no	no	no	no	no	no	no	no	no	no	no	no	no	no	no	no	no	no	no	no	no	no	no	no	no	no	no	no	no	no	no	no	no	no	no	no	no	no
SRR3649514	no	no	no	no	no	no	no	no	no	no	no	no	no	no	no	no	no	no	no	no	no	no	no	no	no	no	no	no	no	no	no	no	no	no	no	no	no	no	no	no	no	no	no	no	no	no	no	no	no	no	no	no	no	no	no	no	no	no	no	no	no	no	no	no	no	no	no	no	no	no	no
SRR3649685	no	no	no	no	no	no	no	no	no	no	no	no	no	no	no	no	no	no	no	no	no	no	no	no	no	no	no	no	no	no	no	no	no	no	no	no	no	no	no	no	no	no	no	no	no	no	no	no	no	no	no	no	no	no	no	no	no	no	no	no	no	no	no	no	no	no	no	no	no	no	no
SRR3657258	no	no	no	no	no	no	no	no	no	no	no	no	no	no	no	no	no	no	no	no	no	no	no	no	no	no	no	no	no	no	no	no	no	no	no	no	no	no	no	no	no	no	no	no	no	no	no	no	no	no	no	no	no	no	no	no	no	no	no	no	no	no	no	no	no	no	no	no	no	no	no
SRR3660562	no	no	no	no	no	no	no	no	no	no	no	no	no	no	no	no	no	no	no	no	no	no	no	no	no	no	no	no	no	no	no	no	no	no	no	no	no	no	no	no	no	no	no	no	no	no	no	no	no	no	no	no	no	no	no	no	no	no	no	no	no	no	no	no	no	no	no	no	no	no	no
SRR3664606	no	no	no	no	no	no	no	no	no	no	no	no	no	no	no	no	no	no	no	no	no	no	no	no	no	no	no	no	no	no	no	no	no	no	no	no	no	no	no	no	no	no	no	no	no	no	no	no	no	no	no	no	no	no	no	no	no	no	no	no	no	no	no	no	no	no	no	no	no	no	no
SRR3664685	no	no	no	no	no	no	no	no	no	no	no	no	no	no	no	no	no	no	no	no	no	no	no	no	no	no	no	no	no	no	no	no	no	no	no	no	no	no	no	no	no	no	no	no	no	no	no	no	no	no	no	no	no	no	no	no	no	no	no	no	no	no	no	no	no	no	no	no	no	no	no
SRR3664714	no	no	no	no	no	no	no	no	no	no	no	no	no	no	no	no	no	no	no	no	no	no	no	no	no	no	no	no	no	no	no	no	no	no	no	no	no	no	no	no	no	no	no	no	no	no	no	no	no	no	no	no	no	no	no	no	no	no	no	no	no	no	no	no	no	no	no	no	no	no	no
SRR3664833	no	no	no	no	no	no	no	no	no	no	no	no	no	no	no	no	no	no	no	no	no	no	no	no	no	no	no	no	no	no	no	no	no	no	no	no	no	no	no	no	no	no	no	no	no	no	no	no	no	no	no	no	no	no	no	no	no	no	no	no	no	no	no	no	no	no	no	no	no	no	no
SRR3664864	no	no	no	no	no	no	yes	no	no	yes	no	no	no	no	no	no	yes	yes	no	no	no	yes	no	no	no	no	no	no	no	no	yes	no	no	no	no	no	no	yes	no	no	no	no	no	no	no	no	no	no	no	no	no	yes	no	no	yes	no	no	no	no	no	no	no	no	no	no	no	no	no	no	no	no
SRR3664891	no	yes	yes	no	no	no	no	no	no	yes	no	no	no	no	no	no	yes	yes	no	no	no	yes	no	no	no	no	no	no	no	no	yes	no	no	no	no	no	no	yes	no	no	no	no	no	no	no	no	no	no	no	no	yes	yes	no	no	yes	no	no	no	no	no	no	no	no	no	no	no	no	no	no	no	no
SRR3664906	no	no	no	no	no	no	no	no	no	no	no	no	no	no	no	no	no	no	no	no	no	no	no	no	no	no	no	no	no	no	no	no	no	no	no	no	no	no	no	no	no	no	no	no	no	no	no	no	no	no	no	no	no	no	no	no	no	no	no	no	no	no	no	no	no	no	no	no	no	no	no
SRR3664965	no	no	no	no	no	no	no	no	no	no	no	no	no	no	no	no	no	no	no	no	no	no	no	no	no	no	no	no	no	no	no	no	no	no	no	no	no	no	no	no	no	no	no	no	no	no	no	no	no	no	no	no	no	no	no	no	no	no	no	no	no	no	no	no	no	no	no	no	no	no	no
SRR3665039	no	yes	yes	no	no	no	no	no	no	no	no	no	no	no	no	no	yes	yes	no	no	no	yes	no	no	no	no	no	no	no	no	no	no	no	no	no	no	no	yes	no	no	no	no	no	no	no	no	no	no	no	no	yes	yes	no	no	yes	no	no	no	no	no	no	no	no	no	no	no	no	no	no	no	no
SRR3665154	no	no	no	no	no	no	no	no	no	no	no	no	no	no	no	no	no	no	no	no	no	yes	no	no	no	no	no	no	no	no	no	no	no	no	no	no	no	no	no	no	no	no	no	no	no	no	no	no	no	no	no	no	no	no	no	no	no	no	no	no	no	no	no	no	no	no	no	no	no	no	no
SRR3665214	no	no	no	no	no	no	no	no	no	no	no	no	no	no	no	no	no	no	no	no	no	no	no	no	no	no	no	no	no	no	no	no	no	no	no	no	no	no	no	no	no	no	no	no	no	no	no	no	no	no	no	no	no	no	no	no	no	no	no	no	no	no	no	no	no	no	no	no	no	no	no
SRR3665245	no	no	no	no	no	no	no	no	no	no	no	no	no	no	no	no	no	no	no	no	no	no	no	no	no	no	no	no	no	no	no	no	no	no	no	no	no	no	no	no	no	no	no	no	no	no	no	no	no	no	no	no	no	no	no	no	no	no	no	no	no	no	no	no	no	no	no	no	no	no	no
SRR3665268	no	no	no	no	no	no	no	no	no	no	no	no	no	no	no	no	no	no	no	no	no	no	no	no	no	no	no	no	no	no	no	no	no	no	no	no	no	no	no	no	no	no	no	no	no	no	no	no	no	no	no	no	no	no	no	no	no	no	no	no	no	no	no	no	no	no	no	no	no	no	no
SRR3665269	no	no	no	no	no	no	no	no	no	no	no	no	no	no	no	no	no	no	no	no	no	no	no	no	no	no	no	no	no	no	no	no	no	no	no	no	no	no	no	no	no	no	no	no	no	no	no	no	no	no	no	no	no	no	no	no	no	no	no	no	no	no	no	no	no	no	no	no	no	no	no
SRR3665274	no	no	no	no	no	no	no	no	no	no	no	no	no	no	no	no	no	no	no	no	no	no	no	no	no	no	no	no	no	no	no	no	no	no	no	no	no	no	no	no	no	no	no	no	no	no	no	no	no	no	no	no	no	no	no	no	no	no	no	no	no	no	no	no	no	no	no	no	no	no	no
SRR3665305	no	no	no	no	no	no	no	no	no	no	no	no	no	no	no	no	no	no	no	no	no	no	no	no	no	no	no	no	no	no	no	no	no	no	no	no	no	no	no	no	no	no	no	no	no	no	no	no	no	no	no	no	no	no	no	no	no	no	no	no	no	no	no	no	no	no	no	no	no	no	no
SRR3666660	no	no	no	no	no	no	no	no	no	no	no	no	no	no	no	no	no	no	no	no	no	no	no	no	no	no	no	no	no	no	no	no	no	no	no	no	no	no	no	no	no	no	no	no	no	no	no	no	no	no	no	no	no	no	no	no	no	no	no	no	no	no	no	no	no	no	no	no	no	no	no
SRR3667071	no	no	no	no	no	no	no	no	no	no	no	no	no	no	no	no	no	no	no	no	no	no	no	no	no	no	no	no	no	no	no	no	no	no	no	no	no	no	no	no	no	no	no	no	no	no	no	no	no	no	no	no	no	no	no	no	no	no	no	no	no	no	no	no	no	no	no	no	no	no	no
SRR3707428	no	no	no	no	no	no	no	no	no	no	no	no	no	no	no	no	no	no	no	no	no	no	no	no	no	no	no	no	no	no	no	no	no	no	no	no	no	no	no	no	no	no	no	no	no	no	no	no	no	no	no	no	no	no	no	no	no	no	no	no	no	no	no	no	no	no	no	no	no	no	no
SRR3707430	no	no	no	no	no	no	no	no	no	no	no	no	no	no	no	no	no	no	no	no	no	no	no	no	no	no	no	no	no	no	no	no	no	no	no	no	no	no	no	no	no	no	no	no	no	no	no	no	no	no	no	no	no	no	no	no	no	no	no	no	no	no	no	no	no	no	no	no	no	no	no
SRR3707432	no	no	no	no	no	no	no	no	no	no	no	no	no	no	no	no	no	no	no	no	no	no	no	no	no	no	no	no	no	no	no	no	no	no	no	no	no	no	no	no	no	no	no	no	no	no	no	no	no	no	no	no	no	no	no	no	no	no	no	no	no	no	no	no	no	no	no	no	no	no	no
SRR3713566	no	yes	yes	no	no	no	no	no	no	no	no	no	no	no	no	no	no	no	no	no	no	no	no	no	no	no	no	no	no	no	no	no	no	no	no	no	no	no	no	no	no	no	no	no	no	no	no	no	no	no	yes	no	no	no	no	no	no	no	no	no	no	no	no	no	no	no	no	no	no	no	no
SRR3713616	no	no	no	no	no	no	no	no	no	no	no	no	no	no	no	no	no	no	no	no	no	no	no	no	no	no	no	no	no	no	no	no	no	no	no	no	no	no	no	no	no	no	no	no	no	no	no	no	no	no	no	no	no	no	no	no	no	no	no	no	no	no	no	no	no	no	no	no	no	no	no
SRR3726290	no	no	no	no	no	no	no	no	no	no	no	no	no	no	no	no	no	no	no	no	no	no	no	no	no	no	no	no	no	no	no	no	no	no	no	no	no	no	no	no	no	no	no	no	no	no	no	no	no	no	no	no	no	no	no	no	no	no	no	no	no	no	no	no	no	no	no	no	no	no	no
SRR3726293	no	no	no	no	no	no	no	no	no	no	no	no	no	no	no	no	no	no	no	no	no	no	no	no	no	no	no	no	no	no	no	no	no	no	no	no	no	no	no	no	no	no	no	no	no	no	no	no	no	no	no	no	no	no	no	no	no	no	no	no	no	no	no	no	no	no	no	no	no	no	no
SRR3726294	no	no	no	no	no	no	no	no	no	no	no	no	no	no	no	no	no	no	no	no	no	no	no	no	no	no	no	no	no	no	no	no	no	no	no	no	no	no	no	no	no	no	no	no	no	no	no	no	no	no	no	no	no	no	no	no	no	no	no	no	no	no	no	no	no	no	no	no	no	no	no
SRR3726297	no	no	no	no	no	no	no	no	no	no	no	no	no	no	no	no	no	no	no	no	no	no	no	no	no	no	no	no	no	no	no	no	no	no	no	no	no	no	no	no	no	no	no	no	no	no	no	no	no	no	no	no	no	no	no	no	no	no	no	no	no	no	no	no	no	no	no	no	no	no	no
SRR3726450	no	no	no	no	no	no	no	no	no	no	no	no	no	no	no	no	no	no	no	no	no	no	no	no	no	no	no	no	no	no	no	no	no	no	no	no	no	no	no	no	no	no	no	no	no	no	no	no	no	no	no	no	no	no	no	no	no	no	no	no	no	no	no	no	no	no	no	no	no	no	no
SRR3743889	no	no	no	no	no	no	no	no	no	no	no	no	no	no	no	no	no	no	no	no	no	no	no	no	no	no	no	no	no	no	no	no	no	no	no	no	no	no	no	no	no	no	no	no	no	no	no	no	no	no	no	no	no	no	no	no	no	no	no	no	no	no	no	no	no	no	no	no	no	no	no
SRR3743932	no	no	no	no	no	no	no	no	no	no	no	no	no	no	no	no	no	no	no	no	no	no	no	no	no	no	no	no	no	no	no	no	no	no	no	no	no	no	no	no	no	no	no	no	no	no	no	no	no	no	no	no	no	no	no	no	no	no	no	no	no	no	no	no	no	no	no	no	no	no	no
SRR3743961	no	no	no	no	no	no	no	no	no	no	no	no	no	no	no	no	no	no	no	no	no	no	no	no	no	no	no	no	no	no	no	no	no	no	no	no	no	no	no	no	no	no	no	no	no	no	no	no	no	no	no	no	no	no	no	no	no	no	no	no	no	no	no	no	no	no	no	no	no	no	no
SRR3771468	no	no	yes	no	no	no	no	no	no	no	no	no	yes	no	no	no	no	no	no	no	no	no	no	no	no	yes	no	no	no	no	no	no	no	no	no	no	no	no	no	no	no	no	no	no	yes	no	no	no	no	no	yes	no	no	no	yes	no	no	no	no	no	no	no	no	no	no	no	no	yes	no	no	no
SRR3771475	no	no	yes	no	no	no	no	no	no	no	no	no	yes	yes	no	no	no	no	no	no	no	no	no	no	no	yes	no	no	no	no	no	no	no	no	no	no	no	yes	no	no	no	no	no	no	yes	no	no	no	no	no	yes	no	no	no	yes	no	no	no	no	no	no	no	no	no	no	no	no	yes	no	no	no
SRR3897927	no	no	no	no	no	no	no	no	no	no	no	no	no	no	no	no	no	no	no	no	no	no	no	no	no	no	no	no	no	no	no	no	no	no	no	no	no	no	no	no	no	no	no	no	no	no	no	no	no	no	no	no	no	no	no	no	no	no	no	no	no	no	no	no	no	no	no	no	no	no	no
SRR3898565	no	no	no	no	no	no	no	no	no	no	no	no	no	no	no	no	no	no	no	no	no	no	no	no	no	no	no	no	no	no	no	no	no	no	no	no	no	no	no	no	no	no	no	no	no	no	no	no	no	no	no	no	no	no	no	yes	no	no	no	no	no	no	no	no	no	no	no	no	no	no	no
SRR3921657	no	no	no	no	no	no	no	no	no	no	no	no	no	no	no	no	no	no	no	no	no	no	no	no	no	no	no	no	no	no	no	no	no	no	no	no	no	no	no	no	no	no	no	no	no	no	no	no	no	no	no	no	no	no	no	no	no	no	no	no	no	no	no	no	no	no	no	no	no	no	no
SRR3925036	no	no	yes	no	no	no	no	no	no	no	no	no	yes	yes	no	no	no	no	no	no	no	no	no	no	no	yes	no	no	no	no	no	no	no	no	no	no	no	yes	no	no	no	no	no	no	no	no	no	no	no	no	yes	no	no	no	yes	no	no	no	no	no	no	no	no	no	no	no	no	yes	no	no	no
SRR3925067	no	no	yes	no	no	no	no	no	no	no	no	no	yes	yes	no	no	no	no	no	no	no	no	no	no	no	yes	no	no	no	no	no	no	no	no	no	no	no	yes	no	no	no	no	no	no	no	no	no	no	no	no	yes	no	no	no	yes	no	no	no	no	no	no	no	no	no	no	no	no	yes	no	no	no
SRR3925084	no	no	no	no	no	no	no	no	no	no	no	no	no	no	no	no	no	no	no	no	no	no	no	no	no	no	no	no	no	no	no	no	no	no	no	no	no	no	no	no	no	no	no	no	no	no	no	no	no	no	no	no	no	no	no	no	no	no	no	no	no	no	no	no	no	no	no	no	no	no	no
SRR3925088	no	no	no	no	no	no	no	no	no	no	no	no	no	no	no	no	no	no	no	no	no	no	no	no	no	no	no	no	no	no	no	no	no	no	no	no	no	no	no	no	no	no	no	no	no	no	no	no	no	no	no	no	no	no	no	no	no	no	no	no	no	no	no	no	no	no	no	no	no	no	no
SRR3925089	no	no	yes	no	no	no	no	no	no	no	no	no	yes	yes	no	no	no	no	no	no	no	no	no	no	no	yes	no	no	no	no	no	no	no	no	no	no	no	yes	no	no	no	no	no	no	no	no	no	no	no	no	yes	no	no	no	yes	no	no	no	no	no	no	no	no	no	no	no	no	yes	no	no	no
SRR3925098	no	yes	yes	no	no	no	no	no	no	no	no	no	no	no	no	no	yes	yes	no	no	no	no	no	no	no	no	no	no	no	no	no	no	no	no	no	no	no	yes	no	no	no	no	no	no	no	no	no	no	no	no	yes	yes	no	no	yes	no	no	no	no	no	no	no	no	no	no	no	no	no	no	no	no
SRR3925103	no	no	yes	no	no	no	no	no	no	no	no	no	no	yes	no	no	no	no	no	no	no	no	no	no	no	yes	no	no	no	no	no	no	no	no	no	no	no	yes	no	no	no	no	no	no	yes	no	no	no	no	no	yes	no	no	no	yes	no	no	no	no	no	no	no	no	no	no	no	no	yes	no	no	no
SRR3925277	no	no	no	no	no	no	no	no	no	no	no	no	no	no	no	no	no	no	no	no	no	no	no	no	no	no	no	no	no	no	no	no	no	no	no	no	no	no	no	no	no	no	no	no	no	no	no	no	no	no	no	no	no	no	no	no	no	no	no	no	no	no	no	no	no	no	no	no	no	no	no
SRR3928715	no	no	no	no	no	no	no	no	no	no	no	no	no	no	no	no	no	no	no	no	no	no	no	no	no	no	no	no	no	no	no	no	no	no	no	no	no	no	no	no	no	no	no	no	no	no	no	no	no	no	no	no	no	no	no	no	no	no	no	no	no	no	no	no	no	no	no	no	no	no	no
SRR3929156	no	no	no	no	no	no	no	no	no	no	no	no	no	no	no	no	no	no	no	no	no	no	no	no	no	no	no	no	no	no	no	no	no	no	no	no	no	no	no	no	no	no	no	no	no	no	no	no	no	no	no	no	no	no	no	no	no	no	no	no	no	no	no	no	no	no	no	no	no	no	no
SRR3930336	no	no	no	no	no	no	no	no	no	no	no	no	no	no	no	no	no	no	no	no	no	no	no	no	no	no	no	no	no	no	no	no	no	no	no	no	no	no	no	no	no	no	no	no	no	no	no	no	no	no	no	no	no	no	no	no	no	no	no	no	no	no	no	no	no	no	no	no	no	no	no
SRR3930369	no	no	yes	no	no	no	no	no	no	no	no	no	yes	yes	no	no	no	no	no	no	no	no	no	no	no	yes	no	no	no	no	no	no	no	no	no	no	no	yes	no	no	no	no	no	no	no	no	no	no	no	no	yes	no	no	no	yes	no	no	no	no	no	no	no	no	no	no	no	no	yes	no	no	no
SRR3930377	no	no	no	no	no	no	no	no	no	no	no	no	no	no	no	no	no	no	no	no	no	no	no	no	no	no	no	no	no	no	no	no	no	no	no	no	no	no	no	no	no	no	no	no	no	no	no	no	no	no	no	no	no	no	no	no	no	no	no	no	no	no	no	no	no	no	no	no	no	no	no
SRR3931661	yes	no	no	no	no	no	no	no	no	no	no	no	no	no	no	no	no	no	no	no	no	no	no	no	no	no	no	no	no	no	no	no	no	no	no	no	no	no	no	no	no	no	no	no	no	no	no	no	no	no	no	yes	no	no	no	no	no	yes	no	no	no	no	no	no	no	no	no	no	no	no	no
SRR3931662	no	no	yes	no	no	no	no	no	no	no	no	no	yes	no	no	no	no	no	no	no	no	no	no	no	no	no	no	no	no	no	no	no	no	no	no	no	no	no	no	no	no	no	no	no	no	no	no	no	no	no	yes	no	no	no	yes	no	no	no	no	no	no	no	no	no	no	no	no	yes	no	no	no
SRR3931663	no	no	yes	no	no	no	no	no	no	no	no	no	yes	no	no	no	no	no	no	no	no	no	no	no	no	no	no	no	no	no	no	no	no	no	no	no	no	no	no	no	no	no	no	no	no	no	no	no	no	no	yes	no	no	no	yes	no	no	no	no	no	no	no	no	no	no	no	no	yes	no	no	no
SRR3931664	no	no	yes	no	no	no	no	no	no	no	no	no	yes	no	no	no	no	no	no	no	no	no	no	no	no	no	no	no	no	no	no	no	no	no	no	no	no	no	no	no	no	no	no	no	no	no	no	no	no	no	yes	no	no	no	yes	no	no	no	no	no	no	no	no	no	no	no	no	yes	no	no	no
SRR3931665	no	no	yes	no	no	no	no	no	no	no	no	no	no	no	no	no	no	no	no	no	no	no	no	no	yes	no	no	no	no	no	no	no	no	no	no	no	no	no	no	no	no	no	no	no	no	no	no	no	no	no	no	no	no	no	yes	no	no	no	no	no	no	no	no	no	no	no	no	no	no	no	no
SRR3931666	no	no	yes	no	no	no	no	no	no	no	no	no	yes	no	no	no	no	no	no	no	no	no	no	no	no	no	no	no	no	no	no	no	no	no	no	no	no	no	no	no	no	no	no	no	no	no	no	no	no	no	yes	no	no	no	yes	no	no	no	no	no	no	no	no	no	no	no	no	yes	no	no	no
SRR3931667	no	no	yes	no	no	no	no	no	no	no	no	no	yes	no	no	no	no	no	no	no	no	no	no	no	no	no	no	no	no	no	no	no	no	no	no	no	no	no	no	no	no	no	no	no	no	no	no	no	no	no	yes	no	no	no	yes	no	no	no	no	no	no	no	no	no	no	no	no	yes	no	no	no
SRR3931668	no	no	yes	no	no	no	no	no	no	no	no	no	yes	no	no	no	no	no	no	no	no	no	no	no	no	no	no	no	no	no	no	no	no	no	no	no	no	no	no	no	no	no	no	no	no	no	no	no	no	no	yes	no	no	no	yes	no	no	no	no	no	no	no	no	no	no	no	no	yes	no	no	no
SRR3931669	no	no	yes	no	no	no	no	no	no	no	no	no	yes	no	no	no	no	no	no	no	no	no	no	no	no	no	no	no	no	no	no	no	no	no	no	no	no	no	no	no	no	no	no	no	no	no	no	no	no	no	yes	no	no	no	yes	no	no	no	no	no	no	no	no	no	no	no	no	yes	no	no	no
SRR3931670	no	no	yes	no	no	no	no	no	no	no	no	no	yes	no	no	no	no	no	no	no	no	no	no	no	no	no	no	no	no	no	no	no	no	no	no	no	no	no	no	no	no	no	no	no	no	no	no	no	no	no	yes	no	no	no	yes	no	no	no	no	no	no	no	no	no	no	no	no	yes	no	no	no
SRR3931672	no	no	yes	no	no	no	no	no	no	no	no	no	no	yes	no	no	no	no	no	no	no	no	no	no	no	yes	no	no	no	no	no	no	no	no	no	no	no	yes	no	no	no	no	no	no	yes	no	no	no	no	no	yes	no	no	no	yes	no	no	no	no	no	no	no	no	no	no	no	no	yes	no	no	no
SRR3931673	no	no	yes	no	no	no	no	no	no	no	no	no	yes	no	no	no	no	no	no	no	no	no	no	no	no	no	no	no	no	no	no	no	no	no	no	no	no	no	no	no	no	no	no	no	no	no	no	no	no	no	yes	no	no	no	yes	no	no	no	no	no	no	no	no	no	no	no	no	yes	no	no	no
SRR3931674	no	no	yes	no	no	no	no	no	no	no	no	no	yes	no	no	no	no	no	no	no	no	no	no	no	no	no	no	no	no	no	no	no	no	no	no	no	no	no	no	no	no	no	no	no	no	no	no	no	no	no	yes	no	no	no	yes	no	no	no	no	no	no	no	no	no	no	no	no	yes	no	no	no
SRR3931675	no	no	yes	no	no	no	no	no	no	no	no	no	yes	yes	no	no	no	no	no	no	no	no	no	no	no	yes	no	no	no	no	no	no	no	no	no	no	no	yes	no	no	no	no	no	no	yes	no	no	no	no	no	yes	no	no	no	yes	no	no	no	no	no	no	no	no	no	no	no	no	yes	no	no	no
SRR3931676	no	no	yes	no	no	no	no	no	no	no	no	no	yes	yes	no	no	no	no	no	no	no	no	no	no	no	yes	no	no	no	no	no	no	no	no	no	no	no	yes	no	no	no	no	no	no	yes	no	no	no	no	no	yes	no	no	no	yes	no	no	no	no	no	no	no	no	no	no	no	no	yes	no	no	no
SRR3931677	no	no	yes	no	no	no	no	no	no	no	no	no	yes	yes	no	no	no	no	no	no	no	no	no	no	no	yes	no	no	no	no	no	no	no	no	no	no	no	yes	no	no	no	no	no	no	no	no	no	no	no	no	yes	no	no	no	yes	no	no	no	no	no	no	no	no	no	no	no	no	yes	no	no	no
SRR3931678	no	no	yes	no	no	no	no	no	no	no	no	no	no	yes	no	no	no	no	no	no	no	no	no	no	no	yes	no	no	no	no	no	no	no	no	no	no	no	yes	no	no	no	no	no	no	yes	no	no	no	no	no	yes	no	no	no	yes	no	no	no	no	no	no	no	no	no	no	no	no	yes	no	no	no
SRR3931679	no	no	yes	no	no	no	no	no	no	no	no	no	yes	no	no	no	no	no	no	no	no	no	no	no	no	no	no	no	no	no	no	no	no	no	no	no	no	no	no	no	no	no	no	no	no	no	no	no	no	no	yes	no	no	no	yes	no	no	no	no	no	no	no	no	no	no	no	no	yes	no	no	no
SRR3931680	no	no	yes	no	no	no	no	no	no	no	no	no	yes	yes	no	no	no	no	no	no	no	no	no	no	no	yes	no	no	no	no	no	no	no	no	no	no	no	yes	no	no	no	no	no	no	yes	no	no	no	no	no	yes	no	no	no	yes	no	no	no	no	no	no	no	no	no	no	no	no	yes	no	no	no
SRR3931681	no	no	yes	no	no	no	no	no	no	no	no	no	yes	yes	no	no	no	no	no	no	no	no	no	no	no	yes	no	no	no	no	no	no	no	no	no	no	no	yes	no	no	no	no	no	no	no	no	no	no	no	no	yes	no	no	no	yes	no	no	no	no	no	no	no	no	no	no	no	no	yes	no	no	no
SRR3931682	no	no	yes	no	no	no	no	no	no	no	no	no	yes	yes	no	no	no	no	no	no	no	no	no	no	no	yes	no	no	no	no	no	no	no	no	no	no	no	yes	no	no	no	no	no	no	no	no	no	no	no	no	yes	no	no	no	yes	no	no	no	no	no	no	no	no	no	no	no	no	yes	no	no	no
SRR3931683	no	no	yes	no	no	no	no	no	no	no	no	no	yes	yes	no	no	no	no	no	no	no	no	no	no	no	yes	no	no	no	no	no	no	no	no	no	no	no	yes	no	no	no	no	no	no	yes	no	no	no	no	no	yes	no	no	no	yes	no	no	no	no	no	no	no	no	no	no	no	no	yes	no	no	no
SRR3931684	no	no	yes	no	no	no	no	no	no	no	no	no	no	no	no	no	no	no	no	no	no	no	no	no	no	no	no	no	no	no	no	no	no	no	no	no	no	no	no	no	no	no	no	no	no	no	no	no	no	no	yes	no	no	no	yes	no	no	no	no	no	no	no	no	no	no	no	no	yes	no	no	no
SRR3931685	no	no	yes	no	no	no	no	no	no	no	no	no	yes	yes	no	no	no	no	no	no	no	no	no	no	no	yes	no	no	no	no	no	no	no	no	no	no	no	yes	no	no	no	no	no	no	yes	no	no	no	no	no	yes	no	no	no	yes	no	no	no	no	no	no	no	no	no	no	no	no	yes	no	no	no
SRR3931686	no	no	yes	no	no	no	no	no	no	no	no	no	yes	yes	no	no	no	no	no	no	no	no	no	no	no	yes	no	no	no	no	no	no	no	no	no	no	no	yes	no	no	no	no	no	no	yes	no	no	no	no	no	yes	no	no	no	yes	no	no	no	no	no	no	no	no	no	no	no	no	yes	no	no	no
SRR3931687	no	no	yes	no	no	no	no	no	no	no	no	no	no	yes	no	no	no	no	no	no	no	no	no	no	no	yes	no	no	no	no	no	no	no	no	no	no	no	yes	no	no	no	no	no	no	yes	no	no	no	no	no	yes	no	no	no	yes	no	no	no	no	no	no	no	no	no	no	no	no	yes	no	no	no
SRR3931688	no	no	yes	no	no	no	no	no	no	no	no	no	no	yes	no	no	no	no	no	no	no	no	no	no	no	yes	no	no	no	no	no	no	no	no	no	no	no	yes	no	no	no	no	no	no	yes	no	no	no	no	no	yes	no	no	no	yes	no	no	no	no	no	no	no	no	no	no	no	no	yes	no	no	no
SRR3931690	no	no	yes	no	no	no	no	no	no	no	no	no	yes	yes	no	no	no	no	no	no	no	no	no	no	no	yes	no	no	no	no	no	no	no	no	no	no	no	yes	no	no	no	no	no	no	yes	no	no	no	no	no	yes	no	no	no	yes	no	no	no	no	no	no	no	no	no	no	no	no	yes	no	no	no
SRR3931691	no	no	yes	no	no	no	no	no	no	no	no	no	yes	yes	no	no	no	no	no	no	no	no	no	no	no	yes	no	no	no	no	no	no	no	no	no	no	no	yes	no	no	no	no	no	no	yes	no	no	no	no	no	yes	no	no	no	yes	no	no	no	no	no	no	no	no	no	no	no	no	yes	no	no	no
SRR3931692	no	no	yes	no	no	no	no	no	no	no	no	no	yes	yes	no	no	no	no	no	no	no	no	no	no	no	yes	no	no	no	no	no	no	no	no	no	no	no	yes	no	no	no	no	no	no	yes	no	no	no	no	no	yes	no	no	no	yes	no	no	no	no	no	no	no	no	no	no	no	no	yes	no	no	no
SRR3931694	no	no	yes	no	no	no	no	no	no	no	no	no	yes	yes	no	no	no	no	no	no	no	no	no	no	no	yes	no	no	no	no	no	no	no	no	no	no	no	yes	no	no	no	no	no	no	no	no	no	no	no	no	yes	no	no	no	yes	no	no	no	no	no	no	no	no	no	no	no	no	yes	no	no	no
SRR3931695	no	no	yes	no	no	no	no	no	no	no	no	no	yes	no	no	no	no	no	no	no	no	no	no	no	no	no	no	no	no	no	no	no	no	no	no	no	no	no	no	no	no	no	no	no	no	no	no	no	no	no	yes	no	no	no	yes	no	no	no	no	no	no	no	no	no	no	no	no	yes	no	no	no
SRR3931696	no	no	yes	no	no	no	no	no	no	no	no	no	yes	yes	no	no	no	no	no	no	no	no	no	no	no	yes	no	no	no	no	no	no	no	no	no	no	no	yes	no	no	no	no	no	no	yes	no	no	no	no	no	yes	no	no	no	yes	no	no	no	no	no	no	no	no	no	no	no	no	yes	no	no	no
SRR3931697	no	no	yes	no	no	no	no	no	no	no	no	no	yes	yes	no	no	no	no	no	no	no	no	no	no	no	yes	no	no	no	no	no	no	no	no	no	no	no	yes	no	no	no	no	no	no	yes	no	no	no	no	no	yes	no	no	no	yes	no	no	no	no	no	no	no	no	no	no	no	no	yes	no	no	no
SRR3931698	no	no	yes	no	no	no	no	no	no	no	no	no	yes	yes	no	no	no	no	no	no	no	no	no	no	no	yes	no	no	no	no	no	no	no	no	no	no	no	yes	no	no	no	no	no	no	yes	no	no	no	no	no	yes	no	no	no	yes	no	no	no	no	no	no	no	no	no	no	no	no	yes	no	no	no
SRR3931699	no	no	yes	no	no	no	no	no	no	no	no	no	yes	yes	no	no	no	no	no	no	no	no	no	no	no	yes	no	no	no	no	no	no	no	no	no	no	no	no	no	no	no	no	no	no	no	no	no	no	no	no	yes	no	no	no	yes	no	no	no	no	no	no	no	no	no	no	no	no	yes	no	no	no
SRR3931700	no	no	yes	no	no	no	no	no	no	no	no	no	yes	yes	no	no	no	no	no	no	no	no	no	no	no	yes	no	no	no	no	no	no	no	no	no	no	no	yes	no	no	no	no	no	no	no	no	no	no	no	no	yes	no	no	no	yes	no	no	no	no	no	no	no	no	no	no	no	no	yes	no	no	no
SRR3931701	no	no	yes	no	no	no	no	no	no	no	no	no	yes	yes	no	no	no	no	no	no	no	no	no	no	no	yes	no	no	no	no	no	no	no	no	no	no	no	yes	no	no	no	no	no	no	no	no	no	no	no	no	yes	no	no	no	yes	no	no	no	no	no	no	no	no	no	no	no	no	yes	no	no	no
SRR3931702	no	no	yes	no	no	no	no	no	no	no	no	no	yes	yes	no	no	no	no	no	no	no	no	no	no	no	yes	no	no	no	no	no	no	no	no	no	no	no	no	no	no	no	no	no	no	no	no	no	no	no	no	yes	no	no	no	yes	no	no	no	no	no	no	no	no	no	no	no	no	yes	no	no	no
SRR3931703	no	no	yes	no	no	no	no	no	no	no	no	no	yes	no	no	no	no	no	no	no	no	no	no	no	no	no	no	no	no	no	no	no	no	no	no	no	no	no	no	no	no	no	no	no	no	no	no	no	no	no	yes	no	no	no	yes	no	no	no	no	no	no	no	no	no	no	no	no	yes	no	no	no
SRR3931704	no	no	yes	no	no	no	no	no	no	no	no	no	yes	no	no	no	no	no	no	no	no	no	no	no	no	no	no	no	no	no	no	no	no	no	no	no	no	no	no	no	no	no	no	no	no	no	no	no	no	no	yes	no	no	no	yes	no	no	no	no	no	no	no	no	no	no	no	no	yes	no	no	no
SRR3931705	no	no	yes	no	no	no	no	no	no	no	no	no	yes	no	no	no	no	no	no	no	no	no	no	no	no	no	no	no	no	no	no	no	no	no	no	no	no	no	no	no	no	no	no	no	no	no	no	no	no	no	yes	no	no	no	yes	no	no	no	no	no	no	no	no	no	no	no	no	no	no	no	no
SRR3931706	no	no	yes	no	no	no	no	no	no	no	no	no	yes	yes	no	no	no	no	no	no	no	no	no	no	no	yes	no	no	no	no	no	no	no	no	no	no	no	yes	no	no	no	no	no	no	yes	no	no	no	no	no	yes	no	no	no	yes	no	no	no	no	no	no	no	no	no	no	no	no	yes	no	no	no
SRR3931708	no	no	yes	no	no	no	no	no	no	no	no	no	no	no	no	no	no	no	no	no	no	no	no	no	no	no	no	no	no	no	no	no	no	no	no	no	no	no	no	no	no	no	no	no	no	no	no	no	no	no	yes	no	no	no	yes	no	no	no	no	no	no	no	no	no	no	no	no	yes	no	no	no
SRR3931709	no	no	yes	no	no	no	no	no	no	no	no	no	no	no	no	no	no	no	no	no	no	no	no	no	no	no	no	no	no	no	no	no	no	no	no	no	no	no	no	no	no	no	no	no	no	no	no	no	no	no	yes	no	no	no	yes	no	no	no	no	no	no	no	no	no	no	no	no	no	no	no	no
SRR3931710	no	no	yes	no	no	no	no	no	no	no	no	no	no	no	no	no	no	no	no	no	no	no	no	no	no	no	no	no	no	no	no	no	no	no	no	no	no	no	no	no	no	no	no	no	no	no	no	no	no	no	yes	no	no	no	yes	no	no	no	no	no	no	no	no	no	no	no	no	no	no	no	no
SRR3931711	no	no	yes	no	no	no	no	no	no	no	no	no	no	no	no	no	no	no	no	no	no	no	no	no	no	no	no	no	no	no	no	no	no	no	no	no	no	no	no	no	no	no	no	no	no	no	no	no	no	no	yes	no	no	no	yes	no	no	no	no	no	no	no	no	no	no	no	no	no	no	no	no
SRR3931712	no	no	yes	no	no	no	no	no	no	no	no	no	no	no	no	no	no	no	no	no	no	no	no	no	no	no	no	no	no	no	no	no	no	no	no	no	no	no	no	no	no	no	no	no	no	no	no	no	no	no	yes	no	no	no	yes	no	no	no	no	no	no	no	no	no	no	no	no	no	no	no	no
SRR3931713	no	no	yes	no	no	no	no	no	no	no	no	no	yes	no	no	no	no	no	no	no	no	no	no	no	no	no	no	no	no	no	no	no	no	no	no	no	no	no	no	no	no	no	no	no	no	no	no	no	no	no	yes	no	no	no	yes	no	no	no	no	no	no	no	no	no	no	no	no	yes	no	no	no
SRR3931714	no	no	yes	no	no	no	no	no	no	no	no	no	no	no	no	no	no	no	no	no	no	no	no	no	yes	no	no	no	no	no	no	no	no	no	no	no	no	no	no	no	no	no	no	no	no	no	no	no	no	no	yes	no	no	no	yes	no	no	no	no	no	no	no	no	no	no	no	no	no	no	no	no
SRR3931715	no	no	yes	no	no	no	no	no	no	no	no	no	yes	yes	no	no	no	no	no	no	no	no	no	no	no	yes	no	no	no	no	no	no	no	no	no	no	no	yes	no	no	no	no	no	no	no	no	no	no	no	no	yes	no	no	no	yes	no	no	no	no	no	no	no	no	no	no	no	no	yes	no	no	no
SRR3931716	no	no	yes	no	no	no	no	no	no	no	no	no	yes	yes	no	no	no	no	no	no	no	no	no	no	no	yes	no	no	no	no	no	no	no	no	no	no	no	yes	no	no	no	no	no	no	yes	no	no	no	no	no	yes	no	no	no	yes	no	no	no	no	no	no	no	no	no	no	no	no	yes	no	no	no
SRR3931717	no	no	yes	no	no	no	no	no	no	no	no	no	yes	no	no	no	no	no	no	no	no	no	no	no	no	no	no	no	no	no	no	no	no	no	no	no	no	no	no	no	no	no	no	no	no	no	no	no	no	no	yes	no	no	no	yes	no	no	no	no	no	no	no	no	no	no	no	no	no	no	no	no
SRR3931718	no	no	yes	no	no	no	no	no	no	no	no	no	yes	yes	no	no	no	no	no	no	no	no	no	no	no	yes	no	no	no	no	no	no	no	no	no	no	no	no	no	no	no	no	no	no	yes	no	no	no	no	no	yes	no	no	no	yes	no	no	no	no	no	no	no	no	no	no	no	no	yes	no	no	no
SRR3931719	no	no	yes	no	no	no	no	no	no	no	no	no	yes	yes	no	no	no	no	no	no	no	no	no	no	no	yes	no	no	no	no	no	no	no	no	no	no	no	yes	no	no	no	no	no	no	yes	no	no	no	no	no	yes	no	no	no	yes	no	no	no	no	no	no	no	no	no	no	no	no	yes	no	no	no
SRR3931720	no	no	yes	no	no	no	no	no	no	no	no	no	yes	yes	no	no	no	no	no	no	no	no	no	no	no	yes	no	no	no	no	no	no	no	no	no	no	no	yes	no	no	no	no	no	no	yes	no	no	no	no	no	yes	no	no	no	yes	no	no	no	no	no	no	no	no	no	no	no	no	yes	no	no	no
SRR3931721	no	no	yes	no	no	no	no	no	no	no	no	no	no	yes	no	no	no	no	no	no	no	no	no	no	no	yes	no	no	no	no	no	no	no	no	no	no	no	yes	no	no	no	no	no	no	yes	no	no	no	no	no	yes	no	no	no	yes	no	no	no	no	no	no	no	no	no	no	no	no	yes	no	no	no
SRR3931722	no	no	yes	no	no	no	no	no	no	no	no	no	yes	yes	no	no	no	no	no	no	no	no	no	no	no	yes	no	no	no	no	no	no	no	no	no	no	no	yes	no	no	no	no	no	no	yes	no	no	no	no	no	yes	no	no	no	yes	no	no	no	no	no	no	no	no	no	no	no	no	yes	no	no	no
SRR3931737	no	no	yes	no	no	no	no	no	no	no	no	no	yes	yes	no	no	no	no	no	no	no	no	no	no	no	yes	no	no	no	no	no	no	no	no	no	no	no	yes	no	no	no	no	no	no	yes	no	no	no	no	no	yes	no	no	no	yes	no	no	no	no	no	no	no	no	no	no	no	no	yes	no	no	no
SRR3931744	no	no	yes	no	no	no	no	no	no	no	no	no	yes	yes	no	no	no	no	no	no	no	no	no	no	no	yes	no	no	no	no	no	no	no	no	no	no	no	yes	no	no	no	no	no	no	yes	no	no	no	no	no	yes	no	no	no	yes	no	no	no	no	no	no	no	no	no	no	no	no	yes	no	no	no
SRR3931749	no	no	yes	no	no	no	no	no	no	no	no	no	yes	yes	no	no	no	no	no	no	no	no	no	no	no	yes	no	no	no	no	no	no	no	no	no	no	no	yes	no	no	no	no	no	no	yes	no	no	no	no	no	yes	no	no	no	yes	no	no	no	no	no	no	no	no	no	no	no	no	yes	no	no	no
